# The minimal cell-cycle control system in *Marchantia* as a framework for understanding plant cell proliferation

**DOI:** 10.1101/2025.03.12.642684

**Authors:** Facundo Romani, Ignacy Bonter, Marius Rebmann, Go Takahashi, Fernando Guzman-Chavez, Francesco De Batté, Yuki Hirakawa, Jim Haseloff

## Abstract

The regulation of cell division is broadly conserved across eukaryotes, governed by cyclins and cyclin-dependent kinases (CDKs) to coordinate progression through the cell cycle. Plants have evolved a complex set of cell-cycle genes with unique features. The high number of cyclin-CDK pairs in flowering plants complicates functional studies due to redundancy and diversification. It is critical to study simple systems in other plant lineages to better understand the functional integration of the cell-cycle control machinery and its evolution across land plants.

Through a comprehensive phylogenetic analysis, we show that non-seed plants possess a simple repertoire of cyclin and CDK proteins, suggesting that the observed complexity in seed plants is a derived trait. The liverwort *Marchantia polymorpha* possesses a streamlined set of core cell cycle genes with minimal redundancy during vegetative development. Using single-cell RNA-seq and fluorescent reporters, we found a precise, phase-specific expression pattern for cell cycle genes. We demonstrated *in vivo* that only three cyclins are active, one at a given phase, without redundancy. Functional analyses revealed that Mp*CYCD;1* promotes cell cycle re-entry and disrupts differentiation, while overexpression of Mp*CYCA* or Mp*CYCB;1* arrests the cell cycle, consistent with their respective roles at G1, S, and G2/M progression.

Our findings highlight the functional conservation of mechanisms for cell-cycle control across eukaryotes and provide insights into its ancestral state, revealing a minimal set of functional components required for multicellular development. This study advances our understanding of fundamental aspects of cell-cycle regulation and opens new possibilities for engineering plant growth.

## Supplemental Table 1 for "The minimal cell-cycle control system in *Marchantia* as a framework for understanding plant cell proliferation"

### Sheet: markers3
p_val	avg_log2FC	pct.1	pct.2	p_val_adj	cluster	gene	PFAM	PFAM_e-value	MarpolBase annotation	name	class
5.42347668787077e-89	1.64964	0.955	0.541	8.46116598074719e-85	S	Mp7g18030	Core histone H2A/H2B/H3/H4	2.7e-54	KEGG:K11253:H3; histone H3; KOG:KOG1745:Histones H3 and H4; [B]; SUPERFAMILY:SSF47113; ProSitePatterns:PS00322:Histone H3 signature 1.; SMART:SM00428; PRINTS:PR00622:Histone H3 signature; MobiDBLite:mobidb-lite:consensus disorder prediction; Gene3D:G3DSA:1.10.20.10; Pfam:PF00125:Core histone H2A/H2B/H3/H4; ProSitePatterns:PS00959:Histone H3 signature 2.; MapolyID:Mapoly0102s0037.1	MpH3.1	Chromatin related genes
1.01445732580598e-70	1.3635	0.924	0.548	1.58265487398991e-66	S	Mp3g07730	Core histone H2A/H2B/H3/H4	2.7e-54	KEGG:K11253:H3; histone H3; KOG:KOG1745:Histones H3 and H4; [B]; SUPERFAMILY:SSF47113; SMART:SM00428; ProSitePatterns:PS00959:Histone H3 signature 2.; PRINTS:PR00622:Histone H3 signature; MobiDBLite:mobidb-lite:consensus disorder prediction; ProSitePatterns:PS00322:Histone H3 signature 1.; Gene3D:G3DSA:1.10.20.10; Pfam:PF00125:Core histone H2A/H2B/H3/H4; MapolyID:Mapoly0006s0250.1	MpH3.1	Chromatin related genes
5.1655331184718e-67	1.52612	0.863	0.465	8.05874821812786e-63	S	Mp7g10730	Core histone H2A/H2B/H3/H4	2.7e-54	KEGG:K11253:H3; histone H3; KOG:KOG1745:Histones H3 and H4; [B]; SUPERFAMILY:SSF47113; SMART:SM00428; PRINTS:PR00622:Histone H3 signature; MobiDBLite:mobidb-lite:consensus disorder prediction; ProSitePatterns:PS00322:Histone H3 signature 1.; Gene3D:G3DSA:1.10.20.10; ProSitePatterns:PS00959:Histone H3 signature 2.; Pfam:PF00125:Core histone H2A/H2B/H3/H4; MapolyID:Mapoly0003s0088.1	MpH3.1	Chromatin related genes
1.27688411948148e-64	1.47319	0.863	0.46	1.99206691480306e-60	S	Mp4g13440	Ras of Complex, Roc, domain of DAPkinase	1.2e-08	KEGG:K11254:H4; histone H4; KOG:KOG3467:Histone H4; [B]; SMART:SM00417; Gene3D:G3DSA:1.10.20.10; SUPERFAMILY:SSF47113; MobiDBLite:mobidb-lite:consensus disorder prediction; ProSitePatterns:PS00047:Histone H4 signature.; CDD:cd00076:H4; PRINTS:PR00623:Histone H4 signature; Pfam:PF15511:Centromere kinetochore component CENP-T histone fold; MapolyID:Mapoly0214s0010.1	MpH4	Chromatin related genes
8.33112906696958e-64	1.1864	0.957	0.633	1.29973944573792e-59	S	Mp4g13450	Core histone H2A/H2B/H3/H4	6.3e-22	KEGG:K11252:H2B; histone H2B; KOG:KOG1744:Histone H2B; [B]; MobiDBLite:mobidb-lite:consensus disorder prediction; Pfam:PF00125:Core histone H2A/H2B/H3/H4; SUPERFAMILY:SSF47113; SMART:SM00427; Gene3D:G3DSA:1.10.20.10; PRINTS:PR00621:Histone H2B signature; MapolyID:Mapoly0214s0011.1	MpH2B.6	Chromatin related genes
1.02372644765353e-61	1.28875	0.943	0.675	1.59711563098428e-57	S	Mp4g03090	Tetratricopeptide repeat	1.2e-08	KEGG:K11254:H4; histone H4; KOG:KOG3467:Histone H4; [B]; SMART:SM00417; Gene3D:G3DSA:1.10.20.10; SUPERFAMILY:SSF47113; MobiDBLite:mobidb-lite:consensus disorder prediction; CDD:cd00076:H4; PRINTS:PR00623:Histone H4 signature; ProSitePatterns:PS00047:Histone H4 signature.; Pfam:PF15511:Centromere kinetochore component CENP-T histone fold; MapolyID:Mapoly0172s0017.1	MpH4	Chromatin related genes
1.62049216823485e-47	1.4237	0.721	0.369	2.52812983166319e-43	S	Mp3g02370	C-terminus of histone H2A	2.5e-19	KEGG:K11251:H2A; histone H2A; KOG:KOG1756:Histone 2A; [B]; Pfam:PF00125:Core histone H2A/H2B/H3/H4; SUPERFAMILY:SSF47113; PRINTS:PR00620:Histone H2A signature; CDD:cd00074:H2A; Gene3D:G3DSA:1.10.20.10; SMART:SM00414; ProSitePatterns:PS00046:Histone H2A signature.; Pfam:PF16211:C-terminus of histone H2A; MapolyID:Mapoly0007s0226.1	MpH2A	Chromatin related genes
4.38822162950992e-45	1.14145	0.738	0.359	6.84606456419843e-41	S	Mp7g16200	Core histone H2A/H2B/H3/H4	2.7e-54	KEGG:K11253:H3; histone H3; KOG:KOG1745:Histones H3 and H4; [B]; SUPERFAMILY:SSF47113; ProSitePatterns:PS00322:Histone H3 signature 1.; SMART:SM00428; PRINTS:PR00622:Histone H3 signature; MobiDBLite:mobidb-lite:consensus disorder prediction; Gene3D:G3DSA:1.10.20.10; Pfam:PF00125:Core histone H2A/H2B/H3/H4; ProSitePatterns:PS00959:Histone H3 signature 2.; MapolyID:Mapoly0123s0001.1	MpH3.1	Chromatin related genes
2.66913770068105e-41	1.18865	0.652	0.296	4.16412172683251e-37	S	Mp5g22460	Centromere kinetochore component CENP-T histone fold	1.2e-08	KEGG:K11254:H4; histone H4; KOG:KOG3467:Histone H4; [B]; Gene3D:G3DSA:1.10.20.10; SMART:SM00417; SUPERFAMILY:SSF47113; MobiDBLite:mobidb-lite:consensus disorder prediction; CDD:cd00076:H4; PRINTS:PR00623:Histone H4 signature; ProSitePatterns:PS00047:Histone H4 signature.; Pfam:PF15511:Centromere kinetochore component CENP-T histone fold; MapolyID:Mapoly0010s0210.1	MpH4	Chromatin related genes
8.44390931787995e-40	1.13854	0.768	0.536	1.31733429268245e-35	S	Mp6g03150	linker histone H1 and H5 family	3.8e-18	KEGG:K11275:H1_5; histone H1/5; KOG:KOG4012:Histone H1; [B]; CDD:cd00073:H15; MobiDBLite:mobidb-lite:consensus disorder prediction; Gene3D:G3DSA:1.10.10.10; ProSiteProfiles:PS51504:Linker histone H1/H5 globular (H15) domain profile.; Pfam:PF00538:linker histone H1 and H5 family; SUPERFAMILY:SSF46785; PRINTS:PR00624:Histone H5 signature; SMART:SM00526; MapolyID:Mapoly0035s0095.1	MpH1	Chromatin related genes
9.991187424445e-34	0.821649	0.886	0.782	1.55872515008766e-29	S	Mp2g00760	C-terminus of histone H2A	2.7e-18	KEGG:K11251:H2A; histone H2A; KOG:KOG1756:Histone 2A; [B]; SMART:SM00414; MobiDBLite:mobidb-lite:consensus disorder prediction; CDD:cd00074:H2A; PRINTS:PR00620:Histone H2A signature; SUPERFAMILY:SSF47113; ProSitePatterns:PS00046:Histone H2A signature.; Gene3D:G3DSA:1.10.20.10; Pfam:PF16211:C-terminus of histone H2A; Pfam:PF00125:Core histone H2A/H2B/H3/H4; MapolyID:Mapoly0028s0075.1	MpH2A.X.1	Chromatin related genes
1.20962535809495e-32	1.33961	0.527	0.228	1.88713652116393e-28	S	Mp6g07010	Core histone H2A/H2B/H3/H4	1.3e-20	KEGG:K11252:H2B; histone H2B; KOG:KOG1744:Histone H2B; [B]; PRINTS:PR00621:Histone H2B signature; MobiDBLite:mobidb-lite:consensus disorder prediction; Pfam:PF00125:Core histone H2A/H2B/H3/H4; SUPERFAMILY:SSF47113; SMART:SM00427; Gene3D:G3DSA:1.10.20.10; MapolyID:Mapoly0053s0016.1	MpH2B.4	Chromatin related genes
6.73466114952789e-32	1.14905	0.529	0.228	1.05067448593785e-27	S	Mp4g03080	Centromere kinetochore component CENP-T histone fold	1.2e-08	KEGG:K11254:H4; histone H4; KOG:KOG3467:Histone H4; [B]; SMART:SM00417; Gene3D:G3DSA:1.10.20.10; SUPERFAMILY:SSF47113; ProSitePatterns:PS00047:Histone H4 signature.; MobiDBLite:mobidb-lite:consensus disorder prediction; CDD:cd00076:H4; PRINTS:PR00623:Histone H4 signature; Pfam:PF15511:Centromere kinetochore component CENP-T histone fold; MapolyID:Mapoly0172s0018.1	MpH4	Chromatin related genes
7.20145732277453e-31	1.08925	0.709	0.477	1.12349935692605e-26	S	Mp3g00840	C-terminus of histone H2A	4.8e-18	KEGG:K11251:H2A; histone H2A; KOG:KOG1756:Histone 2A; [B]; SUPERFAMILY:SSF47113; Pfam:PF00125:Core histone H2A/H2B/H3/H4; SMART:SM00414; Gene3D:G3DSA:1.10.20.10; MobiDBLite:mobidb-lite:consensus disorder prediction; Pfam:PF16211:C-terminus of histone H2A; CDD:cd00074:H2A; ProSitePatterns:PS00046:Histone H2A signature.; PRINTS:PR00620:Histone H2A signature; MapolyID:Mapoly0007s0080.1	MpH2A.W.2	Chromatin related genes
6.76388150765275e-27	0.628986	0.998	0.995	1.05523315400891e-22	S	Mp4g06050	Ribulose bisphosphate carboxylase, small chain	3.3e-38	KEGG:K01602:rbcS; ribulose-bisphosphate carboxylase small chain [EC:4.1.1.39]; SMART:SM00961; Pfam:PF00101:Ribulose bisphosphate carboxylase, small chain; PRINTS:PR00152:RuBisCO small subunit signature; Gene3D:G3DSA:3.30.190.10; SUPERFAMILY:SSF55239; Coils:Coil; CDD:cd03527:RuBisCO_small; MapolyID:Mapoly0114s0049.1	-	-
7.62257893635924e-27	0.838511	0.873	0.777	1.18919853986141e-22	S	Mp6g04070	Core histone H2A/H2B/H3/H4	2.1e-22	KEGG:K11252:H2B; histone H2B; KOG:KOG1744:Histone H2B; [B]; MobiDBLite:mobidb-lite:consensus disorder prediction; SMART:SM00427; PRINTS:PR00621:Histone H2B signature; SUPERFAMILY:SSF47113; Gene3D:G3DSA:1.10.20.10; Pfam:PF00125:Core histone H2A/H2B/H3/H4; ProSitePatterns:PS00357:Histone H2B signature.; MapolyID:Mapoly0034s0111.1	MpH2B.3	Chromatin related genes
8.87669861102863e-25	0.412543	1	1	1.38485375030658e-20	S	Mp4g15070	Ribulose bisphosphate carboxylase, small chain	7.3e-38	KEGG:K01602:rbcS; ribulose-bisphosphate carboxylase small chain [EC:4.1.1.39]; SMART:SM00961; Pfam:PF00101:Ribulose bisphosphate carboxylase, small chain; SUPERFAMILY:SSF55239; PRINTS:PR00152:RuBisCO small subunit signature; CDD:cd03527:RuBisCO_small; Gene3D:G3DSA:3.30.190.10; MapolyID:Mapoly0119s0030.1	-	-
5.87653501285092e-24	0.61239	1	0.998	9.16798227354871e-20	S	Mp4g15080	Ribulose bisphosphate carboxylase, small chain	7e-38	KEGG:K01602:rbcS; ribulose-bisphosphate carboxylase small chain [EC:4.1.1.39]; Gene3D:G3DSA:3.30.190.10; PRINTS:PR00152:RuBisCO small subunit signature; CDD:cd03527:RuBisCO_small; SMART:SM00961; Pfam:PF00101:Ribulose bisphosphate carboxylase, small chain; SUPERFAMILY:SSF55239; MapolyID:Mapoly0119s0031.1	-	-
5.29924397281116e-23	0.872927	0.38	0.144	8.26735052198269e-19	S	Mp2g00850	Ribonucleotide reductase, barrel domain	2.3e-187	KEGG:K10807:RRM1; ribonucleoside-diphosphate reductase subunit M1 [EC:1.17.4.1]; KOG:KOG1112:Ribonucleotide reductase, alpha subunit; [F]; SUPERFAMILY:SSF48168; PRINTS:PR01183:Ribonucleotide reductase large chain signature; CDD:cd01679:RNR_I; Pfam:PF02867:Ribonucleotide reductase, barrel domain; ProSitePatterns:PS00089:Ribonucleotide reductase large subunit signature.; Pfam:PF03477:ATP cone domain; SUPERFAMILY:SSF51998; TIGRFAM:TIGR02506:NrdE_NrdA: ribonucleoside-diphosphate reductase, alpha subunit; Gene3D:G3DSA:3.20.70.20; ProSiteProfiles:PS51161:ATP-cone domain profile.; Pfam:PF00317:Ribonucleotide reductase, all-alpha domain; MapolyID:Mapoly0028s0066.1	-	-
7.10983281432255e-22	0.607057	0.912	0.838	1.10920501736246e-17	S	Mp1g01210	FMN-dependent dehydrogenase	4e-140	KOG:KOG0538:Glycolate oxidase; [C]; SUPERFAMILY:SSF51395; PIRSF:PIRSF000138; Pfam:PF01070:FMN-dependent dehydrogenase; ProSiteProfiles:PS51349:FMN-dependent alpha-hydroxy acid dehydrogenase domain profile.; Gene3D:G3DSA:3.20.20.70; ProSitePatterns:PS00557:FMN-dependent alpha-hydroxy acid dehydrogenases active site.; CDD:cd02809:alpha_hydroxyacid_oxid_FMN; MapolyID:Mapoly0029s0125.2	-	-
6.65388652415587e-19	0.654409	0.938	0.875	1.03807283663356e-14	S	Mp7g06760	Chlorophyll A-B binding protein	2.7e-49	KEGG:K08913:LHCB2; light-harvesting complex II chlorophyll a/b binding protein 2; Pfam:PF00504:Chlorophyll A-B binding protein; Gene3D:G3DSA:1.10.3460.10; SUPERFAMILY:SSF103511; MapolyID:Mapoly0199s0015.1	-	-
2.1304717056663e-18	0.923066	0.466	0.259	3.32374890800999e-14	S	Mp4g13430	Centromere kinetochore component CENP-T histone fold	1.2e-08	KEGG:K11254:H4; histone H4; KOG:KOG3467:Histone H4; [B]; SMART:SM00417; Gene3D:G3DSA:1.10.20.10; SUPERFAMILY:SSF47113; MobiDBLite:mobidb-lite:consensus disorder prediction; ProSitePatterns:PS00047:Histone H4 signature.; CDD:cd00076:H4; PRINTS:PR00623:Histone H4 signature; Pfam:PF15511:Centromere kinetochore component CENP-T histone fold; MapolyID:Mapoly0214s0009.1	MpH4	Chromatin related genes
3.07161913013056e-18	0.413217	0.953	0.939	4.79203300491668e-14	S	Mp3g05780	Glycine cleavage H-protein	1.1e-42	KEGG:K02437:gcvH, GCSH; glycine cleavage system H protein; KOG:KOG3373:Glycine cleavage system H protein (lipoate-binding); [E]; SUPERFAMILY:SSF51230; Hamap:MF_00272:Glycine cleavage system H protein [gcvH].; Gene3D:G3DSA:2.40.50.100; CDD:cd06848:GCS_H; Pfam:PF01597:Glycine cleavage H-protein; ProSiteProfiles:PS50968:Biotinyl/lipoyl domain profile.; ProSitePatterns:PS00189:2-oxo acid dehydrogenases acyltransferase component lipoyl binding site.; TIGRFAM:TIGR00527:gcvH: glycine cleavage system H protein; MapolyID:Mapoly0006s0049.1	-	-
3.39711496562964e-18	0.560204	0.893	0.794	5.2998390578788e-14	S	Mp7g06780	Chlorophyll A-B binding protein	1.5e-49	KEGG:K08913:LHCB2; light-harvesting complex II chlorophyll a/b binding protein 2; Pfam:PF00504:Chlorophyll A-B binding protein; Gene3D:G3DSA:1.10.3460.10; SUPERFAMILY:SSF103511; MapolyID:Mapoly0199s0013.1	-	-
1.20889658654999e-17	0.636718	0.785	0.667	1.88599956467664e-13	S	Mp2g08370	Serine hydroxymethyltransferase	7.3e-206	KEGG:K00600:glyA, SHMT; glycine hydroxymethyltransferase [EC:2.1.2.1]; KOG:KOG2467:Glycine/serine hydroxymethyltransferase; [E]; Hamap:MF_00051:Serine hydroxymethyltransferase [glyA].; Pfam:PF00464:Serine hydroxymethyltransferase; Gene3D:G3DSA:3.40.640.10; SUPERFAMILY:SSF53383; Coils:Coil; PIRSF:PIRSF000412; CDD:cd00378:SHMT; ProSitePatterns:PS00096:Serine hydroxymethyltransferase pyridoxal-phosphate attachment site.; Gene3D:G3DSA:3.90.1150.10; MapolyID:Mapoly0015s0122.1	-	-
1.22716537858175e-17	0.789184	0.464	0.249	1.91450070712539e-13	S	Mp5g22450	Centromere kinetochore component CENP-T histone fold	1.2e-08	KEGG:K11254:H4; histone H4; KOG:KOG3467:Histone H4; [B]; Gene3D:G3DSA:1.10.20.10; SMART:SM00417; SUPERFAMILY:SSF47113; MobiDBLite:mobidb-lite:consensus disorder prediction; ProSitePatterns:PS00047:Histone H4 signature.; CDD:cd00076:H4; PRINTS:PR00623:Histone H4 signature; Pfam:PF15511:Centromere kinetochore component CENP-T histone fold; MapolyID:Mapoly0010s0212.1	MpH4	Chromatin related genes
1.00726024326298e-16	0.326576	1	1	1.57142670551458e-12	S	Mp7g09180	Chlorophyll A-B binding protein	2.2e-49	KEGG:K08913:LHCB2; light-harvesting complex II chlorophyll a/b binding protein 2; Pfam:PF00504:Chlorophyll A-B binding protein; SUPERFAMILY:SSF103511; Gene3D:G3DSA:1.10.3460.10; MapolyID:Mapoly0068s0071.1	-	-
1.17856626540395e-16	0.485176	0.894	0.875	1.8386812306567e-12	S	Mp2g09990	Aminomethyltransferase folate-binding domain	1.3e-86	KEGG:K00605:gcvT, AMT; aminomethyltransferase [EC:2.1.2.10]; KOG:KOG2770:Aminomethyl transferase; [E]; PIRSF:PIRSF006487; Gene3D:G3DSA:3.30.1360.120; Gene3D:G3DSA:3.30.70.1400; Gene3D:G3DSA:2.40.30.110; TIGRFAM:TIGR00528:gcvT: glycine cleavage system T protein; Pfam:PF01571:Aminomethyltransferase folate-binding domain; Gene3D:G3DSA:4.10.1250.10; SUPERFAMILY:SSF101790; Pfam:PF08669:Glycine cleavage T-protein C-terminal barrel domain; SUPERFAMILY:SSF103025; MapolyID:Mapoly0129s0024.1	-	-
1.38300355609207e-16	0.377491	0.979	0.964	2.15762384785924e-12	S	Mp3g07840	Chlorophyll A-B binding protein	2.7e-47	KEGG:K08910:LHCA4; light-harvesting complex I chlorophyll a/b binding protein 4; Gene3D:G3DSA:1.10.3460.10; Pfam:PF00504:Chlorophyll A-B binding protein; SUPERFAMILY:SSF103511; MapolyID:Mapoly0006s0261.1	-	-
3.84829732881125e-16	0.563701	0.981	0.953	6.00372866267843e-12	S	Mp6g07320	Carbonic anhydrase	6.5e-44	KEGG:K01673:cynT, can; carbonic anhydrase [EC:4.2.1.1]; KOG:KOG1578:Predicted carbonic anhydrase involved in protection against oxidative damage; [P]; ProSitePatterns:PS00704:Prokaryotic-type carbonic anhydrases signature 1.; ProSitePatterns:PS00705:Prokaryotic-type carbonic anhydrases signature 2.; Pfam:PF00484:Carbonic anhydrase; Coils:Coil; CDD:cd00884:beta_CA_cladeB; SMART:SM00947; SUPERFAMILY:SSF53056; Gene3D:G3DSA:3.40.1050.10; MapolyID:Mapoly0053s0046.1	-	-
6.67956550153724e-16	0.341527	0.977	0.983	1.04207901389483e-11	S	Mp6g21460	Photosystem II reaction centre X protein (PsbX)	6.5e-14	Pfam:PF06596:Photosystem II reaction centre X protein (PsbX); Gene3D:G3DSA:1.20.5.510; MapolyID:Mapoly0091s0009.1	-	-
1.73295789078213e-15	0.74842	0.638	0.503	2.7035876054092e-11	S	Mp5g16840	BAH domain	1.2e-08	KEGG:K11254:H4; histone H4; KOG:KOG3467:Histone H4; [B]; Gene3D:G3DSA:1.10.20.10; SMART:SM00417; SUPERFAMILY:SSF47113; MobiDBLite:mobidb-lite:consensus disorder prediction; ProSitePatterns:PS00047:Histone H4 signature.; CDD:cd00076:H4; PRINTS:PR00623:Histone H4 signature; Pfam:PF15511:Centromere kinetochore component CENP-T histone fold; MapolyID:Mapoly0117s0022.1	MpH4	Chromatin related genes
1.74926850431051e-15	0.353094	0.976	0.975	2.72903379357483e-11	S	Mp1g16850	Chlorophyll A-B binding protein	6e-50	KEGG:K08915:LHCB4; light-harvesting complex II chlorophyll a/b binding protein 4; Gene3D:G3DSA:1.10.3460.10; Pfam:PF00504:Chlorophyll A-B binding protein; SUPERFAMILY:SSF103511; MapolyID:Mapoly0001s0025.1	-	-
1.98111579140494e-15	0.648656	0.813	0.748	3.09073874617085e-11	S	Mp4g09890	Ribulose bisphosphate carboxylase, small chain	1.7e-37	KEGG:K01602:rbcS; ribulose-bisphosphate carboxylase small chain [EC:4.1.1.39]; Pfam:PF00101:Ribulose bisphosphate carboxylase, small chain; Gene3D:G3DSA:3.30.190.10; SMART:SM00961; PRINTS:PR00152:RuBisCO small subunit signature; SUPERFAMILY:SSF55239; CDD:cd03527:RuBisCO_small; MapolyID:Mapoly0132s0032.1	MpRBCS	Ortholog of Arabidopsis RBCS genes
2.51091145896551e-15	0.476267	0.929	0.9	3.9172729671321e-11	S	Mp7g06610	Glyceraldehyde 3-phosphate dehydrogenase, C-terminal domain	6e-68	KEGG:K05298:GAPA; glyceraldehyde-3-phosphate dehydrogenase (NADP+) (phosphorylating) [EC:1.2.1.13]; KOG:KOG0657:Glyceraldehyde 3-phosphate dehydrogenase; [G]; Pfam:PF00044:Glyceraldehyde 3-phosphate dehydrogenase, NAD binding domain; Gene3D:G3DSA:3.40.50.720; Gene3D:G3DSA:3.30.360.10; PRINTS:PR00078:Glyceraldehyde-3-phosphate dehydrogenase signature; Pfam:PF02800:Glyceraldehyde 3-phosphate dehydrogenase, C-terminal domain; SUPERFAMILY:SSF55347; SMART:SM00846; SUPERFAMILY:SSF51735; ProSitePatterns:PS00071:Glyceraldehyde 3-phosphate dehydrogenase active site.; TIGRFAM:TIGR01534:GAPDH-I: glyceraldehyde-3-phosphate dehydrogenase, type I; MapolyID:Mapoly0057s0006.1	-	-
4.10436119484227e-15	0.418399	0.991	0.99	6.40321390007343e-11	S	Mp3g05840	Photosystem II 10 kDa polypeptide PsbR	6.6e-44	KEGG:K03541:psbR; photosystem II 10kDa protein; Pfam:PF04725:Photosystem II 10 kDa polypeptide PsbR; MapolyID:Mapoly0006s0055.1	-	-
8.78089174065631e-15	0.794932	0.759	0.646	1.36990692045979e-10	S	Mp1g20890	Major intrinsic protein	2e-71	KEGG:K09873:TIP; aquaporin TIP; KOG:KOG0223:Aquaporin (major intrinsic protein family); [G]; SUPERFAMILY:SSF81338; Pfam:PF00230:Major intrinsic protein; Gene3D:G3DSA:1.20.1080.10; CDD:cd00333:MIP; PRINTS:PR00783:Major intrinsic protein family signature; TIGRFAM:TIGR00861:MIP: MIP family channel proteins; ProSitePatterns:PS00221:MIP family signature.; MapolyID:Mapoly0001s0424.1	TIP	Major intrinsic protein
1.68140066359645e-14	0.338912	0.995	0.985	2.62315317527682e-10	S	Mp2g15250	2Fe-2S iron-sulfur cluster binding domain	6.3e-20	KEGG:K02639:petF; ferredoxin; SUPERFAMILY:SSF54292; CDD:cd00207:fer2; TIGRFAM:TIGR02008:fdx_plant: ferredoxin [2Fe-2S]; ProSitePatterns:PS00197:2Fe-2S ferredoxin-type iron-sulfur binding region signature.; ProSiteProfiles:PS51085:2Fe-2S ferredoxin-type iron-sulfur binding domain profile.; Gene3D:G3DSA:3.10.20.30; Coils:Coil; Pfam:PF00111:2Fe-2S iron-sulfur cluster binding domain; MapolyID:Mapoly0082s0023.1	-	-
1.3078289714899e-13	0.554475	0.877	0.844	2.04034397842139e-09	S	Mp4g06030	Ribulose bisphosphate carboxylase, small chain	7.8e-38	KEGG:K01602:rbcS; ribulose-bisphosphate carboxylase small chain [EC:4.1.1.39]; SMART:SM00961; PRINTS:PR00152:RuBisCO small subunit signature; SUPERFAMILY:SSF55239; CDD:cd03527:RuBisCO_small; Pfam:PF00101:Ribulose bisphosphate carboxylase, small chain; Gene3D:G3DSA:3.30.190.10; MapolyID:Mapoly0114s0051.1	-	-
1.56853850426497e-13	0.336294	0.981	0.971	2.44707692050378e-09	S	Mp4g06880	Photosystem I psaG / psaK	2.1e-24	KEGG:K02698:psaK; photosystem I subunit X; Gene3D:G3DSA:1.10.286.40; TIGRFAM:TIGR03050:PS_I_psaK_plant: photosystem I reaction center PsaK; Pfam:PF01241:Photosystem I psaG / psaK; MapolyID:Mapoly0125s0033.4	-	-
2.26784576243711e-13	0.88577	0.503	0.338	3.53806617397813e-09	S	Mp3g00450	GDSL-like Lipase/Acylhydrolase	6.9e-14	Pfam:PF00657:GDSL-like Lipase/Acylhydrolase; CDD:cd01837:SGNH_plant_lipase_like; SUPERFAMILY:SSF52266; Gene3D:G3DSA:3.40.50.1110; ProSiteProfiles:PS51257:Prokaryotic membrane lipoprotein lipid attachment site profile.; MapolyID:Mapoly0007s0041.1	-	-
1.52381097323236e-12	0.372363	0.95	0.941	2.37729749933981e-08	S	Mp1g24020	Photosystem I reaction centre subunit IV / PsaE	5.2e-31	KEGG:K02693:psaE; photosystem I subunit IV; SUPERFAMILY:SSF50090; MobiDBLite:mobidb-lite:consensus disorder prediction; Pfam:PF02427:Photosystem I reaction centre subunit IV / PsaE; ProDom:PD004772:I PHOTOSYSTEM SUBUNIT IV REACTION CENTER MEMBRANE PHOTOSYNTHESIS THYLAKOID CHLOROPLAST; Gene3D:G3DSA:2.30.30.50; MapolyID:Mapoly0061s0118.1	-	-
2.32903088824304e-12	0.313135	0.981	0.971	3.63352108874796e-08	S	Mp7g18150	Photosystem I reaction centre subunit XI	1.7e-56	KEGG:K02699:psaL; photosystem I subunit XI; ProDom:PD005947:PHOTOSYSTEM SUBUNIT I XI REACTION CENTER MEMBRANE PSI PHOTOSYNTHESIS V; Gene3D:G3DSA:1.20.1240.10; SUPERFAMILY:SSF81568; Pfam:PF02605:Photosystem I reaction centre subunit XI; MapolyID:Mapoly0102s0025.1	-	-
2.7825153390749e-12	0.307632	0.983	0.98	4.34100218049076e-08	S	Mp7g16030	Oxygen evolving enhancer protein 3 (PsbQ)	0.00044	MobiDBLite:mobidb-lite:consensus disorder prediction; ProDom:PD030057:PHOTOSYSTEM II CHLOROPLAST PEPTIDE MEMBRANE PHOTOSYNTHESIS TRANSIT PROTEIN THYLAKOID PLASTID; MapolyID:Mapoly0111s0017.1	-	-
6.34865593663438e-12	0.504325	0.295	0.139	9.9045381267433e-08	S	Mp3g22920	Rad51	8.7e-127	KEGG:K04482:RAD51; DNA repair protein RAD51; KOG:KOG1434:Meiotic recombination protein Dmc1; [DL]; TIGRFAM:TIGR02239:recomb_RAD51: DNA repair protein RAD51; SMART:SM00382; SUPERFAMILY:SSF47794; CDD:cd01123:Rad51_DMC1_radA; ProSiteProfiles:PS50163:RecA family profile 2.; SUPERFAMILY:SSF52540; PIRSF:PIRSF005856; Gene3D:G3DSA:3.40.50.300; Gene3D:G3DSA:1.10.150.20; Pfam:PF08423:Rad51; MobiDBLite:mobidb-lite:consensus disorder prediction; ProSiteProfiles:PS50162:RecA family profile 1.; MapolyID:Mapoly0024s0069.1	DNA repair protein RAD51	-
6.43582511380738e-12	0.307264	0.984	0.964	1.00405307600509e-07	S	Mp5g20290	PsbP	3e-37	Gene3D:G3DSA:3.40.1000.10; SUPERFAMILY:SSF55724; Pfam:PF01789:PsbP; MapolyID:Mapoly0058s0006.1	-	-
7.47981767930483e-12	0.430387	0.917	0.897	1.16692635614835e-07	S	Mp2g07880	Cytochrome B6-F complex Fe-S subunit	6.5e-19	KEGG:K02636:petC; cytochrome b6-f complex iron-sulfur subunit [EC:7.1.1.6]; KOG:KOG1671:Ubiquinol cytochrome c reductase, subunit RIP1; [C]; Hamap:MF_01335:Cytochrome b6-f complex iron-sulfur subunit [petC].; PRINTS:PR00162:Rieske 2Fe-2S subunit signature; Gene3D:G3DSA:1.20.5.700; Pfam:PF00355:Rieske [2Fe-2S] domain; SUPERFAMILY:SSF50022; ProSiteProfiles:PS51296:Rieske [2Fe-2S] iron-sulfur domain profile.; CDD:cd03471:Rieske_cytochrome_b6f; Pfam:PF08802:Cytochrome B6-F complex Fe-S subunit; Gene3D:G3DSA:2.102.10.10; MapolyID:Mapoly0015s0074.1	-	-
8.20073300988663e-12	0.336682	0.986	0.981	1.27939635687241e-07	S	Mp4g02720	Copper binding proteins, plastocyanin/azurin family	7.1e-25	KEGG:K02638:petE; plastocyanin; TIGRFAM:TIGR02656:cyanin_plasto: plastocyanin; SUPERFAMILY:SSF49503; PRINTS:PR00156:Type I copper blue protein family signature; CDD:cd04219:Plastocyanin; Pfam:PF00127:Copper binding proteins, plastocyanin/azurin family; Gene3D:G3DSA:2.60.40.420; PRINTS:PR00157:Plastocyanin signature; MapolyID:Mapoly0080s0027.1	-	-
8.48163061525739e-12	0.862463	0.471	0.32	1.3232191922863e-07	S	Mp7g05980	Chlorophyll A-B binding protein	1.2e-49	KEGG:K08913:LHCB2; light-harvesting complex II chlorophyll a/b binding protein 2; SUPERFAMILY:SSF103511; Gene3D:G3DSA:1.10.3460.10; Pfam:PF00504:Chlorophyll A-B binding protein; MapolyID:Mapoly0057s0073.1	-	-
1.00710568626336e-11	0.296323	0.972	0.97	1.57118558113946e-07	S	Mp6g01650	Chlorophyll A-B binding protein	4.4e-47	KEGG:K08917:LHCB6; light-harvesting complex II chlorophyll a/b binding protein 6; Gene3D:G3DSA:1.10.3460.10; Pfam:PF00504:Chlorophyll A-B binding protein; SUPERFAMILY:SSF103511; MapolyID:Mapoly0052s0039.1	-	-
1.93251767982366e-11	0.659512	0.744	0.672	3.01492083229289e-07	S	Mp4g05960	Ribulose bisphosphate carboxylase, small chain	7.9e-38	KEGG:K01602:rbcS; ribulose-bisphosphate carboxylase small chain [EC:4.1.1.39]; PRINTS:PR00152:RuBisCO small subunit signature; SMART:SM00961; SUPERFAMILY:SSF55239; CDD:cd03527:RuBisCO_small; Gene3D:G3DSA:3.30.190.10; Pfam:PF00101:Ribulose bisphosphate carboxylase, small chain; MapolyID:Mapoly0114s0057.1	-	-
2.03598900711023e-11	0.320928	0.979	0.954	3.17634644999268e-07	S	Mp6g15300	Manganese-stabilising protein / photosystem II polypeptide	6.3e-95	KEGG:K02716:psbO; photosystem II oxygen-evolving enhancer protein 1; Gene3D:G3DSA:2.40.160.30; Pfam:PF01716:Manganese-stabilising protein / photosystem II polypeptide; SUPERFAMILY:SSF56925; Gene3D:G3DSA:3.30.2050.10; MapolyID:Mapoly0056s0040.1	-	-
3.32178692759602e-11	0.321757	0.931	0.898	5.18231978574254e-07	S	Mp5g03060	Rubrerythrin	8.3e-42	KEGG:K04035:E1.14.13.81, acsF, chlE; magnesium-protoporphyrin IX monomethyl ester (oxidative) cyclase [EC:1.14.13.81]; SUPERFAMILY:SSF47240; Pfam:PF02915:Rubrerythrin; CDD:cd01047:ACSF; TIGRFAM:TIGR02029:AcsF: magnesium-protoporphyrin IX monomethyl ester aerobic oxidative cyclase; Hamap:MF_01840:Aerobic magnesium-protoporphyrin IX monomethyl ester [oxidative] cyclase [acsF].; MapolyID:Mapoly0124s0017.1	-	-
3.52024804016206e-11	0.31447	0.969	0.968	5.49193896745683e-07	S	Mp4g10900	Chlorophyll A-B binding protein	3.4e-48	KEGG:K08916:LHCB5; light-harvesting complex II chlorophyll a/b binding protein 5; SUPERFAMILY:SSF103511; Pfam:PF00504:Chlorophyll A-B binding protein; Gene3D:G3DSA:1.10.3460.10; MapolyID:Mapoly0011s0076.1	-	-
5.02993913930842e-11	0.286136	0.971	0.97	7.84720805123506e-07	S	Mp5g14190	Photosystem II reaction centre W protein (PsbW)	1.3e-39	KEGG:K02721:psbW; photosystem II PsbW protein; Pfam:PF07123:Photosystem II reaction centre W protein (PsbW); MapolyID:Mapoly0032s0111.1	-	-
5.14405643039343e-11	0.763609	0.525	0.396	8.02524243705679e-07	S	Mp7g10700	Core histone H2A/H2B/H3/H4	2.7e-54	KEGG:K11253:H3; histone H3; KOG:KOG1745:Histones H3 and H4; [B]; SUPERFAMILY:SSF47113; SMART:SM00428; PRINTS:PR00622:Histone H3 signature; ProSitePatterns:PS00959:Histone H3 signature 2.; MobiDBLite:mobidb-lite:consensus disorder prediction; ProSitePatterns:PS00322:Histone H3 signature 1.; Gene3D:G3DSA:1.10.20.10; Pfam:PF00125:Core histone H2A/H2B/H3/H4; MapolyID:Mapoly0003s0086.1	MpH3.1	Chromatin related genes
7.48108929472539e-11	0.512688	0.761	0.706	1.16712474087011e-06	S	Mp4g05120	Ribosomal L28 family	1.5e-21	KEGG:K02902:RP-L28, MRPL28, rpmB; large subunit ribosomal protein L28; Pfam:PF00830:Ribosomal L28 family; TIGRFAM:TIGR00009:L28: ribosomal protein bL28; Gene3D:G3DSA:2.30.170.40; SUPERFAMILY:SSF143800; Hamap:MF_00373:50S ribosomal protein L28 [rpmB].; MapolyID:Mapoly0087s0077.1	-	-
9.05621148076225e-11	0.313944	0.984	0.983	1.41285955311372e-06	S	Mp8g01210	-	-	KEGG:K14332:psaO; photosystem I subunit PsaO; TIGRFAM:TIGR03059:psaOeuk: photosystem I protein PsaO; MapolyID:Mapoly0064s0077.3	-	-
1.28427049163053e-10	0.305068	0.96	0.929	2.0035903939928e-06	S	Mp6g18440	Photosystem I psaG / psaK	5e-26	KEGG:K08905:psaG; photosystem I subunit V; ProSitePatterns:PS01026:Photosystem I psaG and psaK proteins signature.; PIRSF:PIRSF002912; Gene3D:G3DSA:1.10.286.40; Pfam:PF01241:Photosystem I psaG / psaK; TIGRFAM:TIGR03051:PS_I_psaG_plant: photosystem I reaction center subunit V; MapolyID:Mapoly0038s0054.1	-	-
1.97363213700856e-10	0.296843	0.971	0.976	3.07906349694705e-06	S	Mp7g13220	Photosystem I reaction centre subunit VI	6.4e-52	KEGG:K02695:psaH; photosystem I subunit VI; Pfam:PF03244:Photosystem I reaction centre subunit VI; Gene3D:G3DSA:1.20.5.220; MapolyID:Mapoly0009s0008.1	-	-
2.55539305765252e-10	0.435667	0.858	0.821	3.9866687092437e-06	S	Mp2g09460	Dopa 4,5-dioxygenase family	9.1e-40	KEGG:K10253:K10253; DOPA 4,5-dioxygenase [EC:1.14.99.-]; SUPERFAMILY:SSF143410; Gene3D:G3DSA:3.30.70.1240; Pfam:PF08883:Dopa 4,5-dioxygenase family; MapolyID:Mapoly0158s0017.1	-	-
2.7977597916454e-10	0.381918	0.872	0.812	4.36478505094598e-06	S	Mp1g29620	Chlorophyll A-B binding protein	8.4e-48	Pfam:PF00504:Chlorophyll A-B binding protein; SUPERFAMILY:SSF103511; Gene3D:G3DSA:1.10.3460.10; MapolyID:Mapoly0139s0012.1	-	-
2.94266196891194e-10	0.277345	0.979	0.973	4.59084693769952e-06	S	Mp5g04200	PsaD	7.5e-67	KEGG:K02692:psaD; photosystem I subunit II; Pfam:PF02531:PsaD; Gene3D:G3DSA:3.30.1470.10; SUPERFAMILY:SSF64234; MapolyID:Mapoly0141s0027.1	-	-
3.19915388844076e-10	0.303648	0.972	0.951	4.99099998135644e-06	S	Mp8g13180	Chlorophyll A-B binding protein	1.3e-53	KEGG:K08908:LHCA2; light-harvesting complex I chlorophyll a/b binding protein 2; Gene3D:G3DSA:1.10.3460.10; SUPERFAMILY:SSF103511; Pfam:PF00504:Chlorophyll A-B binding protein; MapolyID:Mapoly0083s0003.1	-	-
3.4673807762777e-10	0.609201	0.404	0.261	5.40946074907084e-06	S	Mp1g09110	Ribonucleotide reductase, small chain	2.6e-119	KEGG:K10808:RRM2; ribonucleoside-diphosphate reductase subunit M2 [EC:1.17.4.1]; KOG:KOG1567:Ribonucleotide reductase, beta subunit; [F]; CDD:cd01049:RNRR2; Gene3D:G3DSA:1.10.620.20; ProSitePatterns:PS00368:Ribonucleotide reductase small subunit signature.; Pfam:PF00268:Ribonucleotide reductase, small chain; SUPERFAMILY:SSF47240; MapolyID:Mapoly0036s0151.1	MpTSO2-like	-
4.75942630925432e-10	0.477986	0.385	0.225	7.42518098506766e-06	S	Mp2g14660	HEC/Ndc80p family	1.1e-40	KEGG:K11547:NDC80, HEC1, TID3; kinetochore protein NDC80; KOG:KOG0995:Centromere-associated protein HEC1; [D]; Coils:Coil; Gene3D:G3DSA:1.10.418.30; MobiDBLite:mobidb-lite:consensus disorder prediction; Pfam:PF03801:HEC/Ndc80p family; MapolyID:Mapoly0042s0088.1	kinetochore protein NDC80	-
7.94822805251619e-10	0.396483	0.837	0.822	1.24000305847305e-05	S	Mp3g05790	ATP synthase delta (OSCP) subunit	3.8e-39	KEGG:K02113:ATPF1D, atpH; F-type H+-transporting ATPase subunit delta; KOG:KOG1662:Mitochondrial F1F0-ATP synthase, subunit OSCP/ATP5; [C]; Gene3D:G3DSA:1.10.520.20; SUPERFAMILY:SSF47928; TIGRFAM:TIGR01145:ATP_synt_delta: ATP synthase F1, delta subunit; Hamap:MF_01416:ATP synthase subunit delta [atpD].; Pfam:PF00213:ATP synthase delta (OSCP) subunit; ProSitePatterns:PS00389:ATP synthase delta (OSCP) subunit signature.; PRINTS:PR00125:ATP synthase delta subunit signature; MapolyID:Mapoly0006s0050.1	-	-
8.78584357332585e-10	0.345619	0.976	0.949	1.37067945587457e-05	S	Mp7g08940	Chlorophyll A-B binding protein	4.2e-52	KEGG:K08914:LHCB3; light-harvesting complex II chlorophyll a/b binding protein 3; Gene3D:G3DSA:1.10.3460.10; Pfam:PF00504:Chlorophyll A-B binding protein; SUPERFAMILY:SSF103511; MapolyID:Mapoly0068s0047.1	-	-
9.70622496754344e-10	0.457685	0.867	0.861	1.51426815718645e-05	S	Mp3g03990	Cyclin, N-terminal domain	1e-14	KOG:KOG0651:26S proteasome regulatory complex, ATPase RPT4; [O]; Pfam:PF00004:ATPase family associated with various cellular activities (AAA); Gene3D:G3DSA:3.40.50.300; Gene3D:G3DSA:1.10.8.1070; SUPERFAMILY:SSF52540; MapolyID:Mapoly0022s0132.2	-	-
1.03078230058827e-09	0.289822	0.974	0.959	1.60812346714777e-05	S	Mp4g00930	Chlorophyll A-B binding protein	1.1e-47	KEGG:K08909:LHCA3; light-harvesting complex I chlorophyll a/b binding protein 3; Gene3D:G3DSA:1.10.3460.10; Pfam:PF00504:Chlorophyll A-B binding protein; SUPERFAMILY:SSF103511; MapolyID:Mapoly0066s0050.1	-	-
1.10992606245926e-09	0.512612	0.773	0.745	1.73159565004269e-05	S	Mp7g00100	DnaJ central domain	9.8e-05	SUPERFAMILY:SSF57938; MapolyID:Mapoly0046s0114.1	-	-
1.19586342598786e-09	0.327218	0.908	0.904	1.86566653088366e-05	S	Mp1g07170	PetM family of cytochrome b6f complex subunit 7	6.6e-06	Pfam:PF08041:PetM family of cytochrome b6f complex subunit 7; Hamap:MF_00396:Cytochrome b6-f complex subunit 7 [petM].; SUPERFAMILY:SSF103441; MapolyID:Mapoly0043s0110.1	-	-
1.34850461232294e-09	0.350116	0.841	0.832	2.10380204568501e-05	S	Mp8g12730	Photosystem II protein Y (PsbY)	1.6e-56	KEGG:K02723:psbY; photosystem II PsbY protein; Hamap:MF_00717:Photosystem II protein Y [psbY].; ProDom:PD968187:BETA-DEFENSIN ANTIBIOTIC PRECURSOR ANTIMICROBIAL DEFENSIN BETA SIGNAL DEFENSIN BD-32 DEFB-32; Pfam:PF06298:Photosystem II protein Y (PsbY); MapolyID:Mapoly0083s0047.1	-	-
1.4301599346032e-09	0.474735	0.574	0.443	2.23119251397445e-05	S	Mp1g11680	NAD dependent epimerase/dehydratase family	1.8e-16	KOG:KOG1430:C-3 sterol dehydrogenase/3-beta-hydroxysteroid dehydrogenase and related dehydrogenases; [IE]; Pfam:PF01370:NAD dependent epimerase/dehydratase family; SUPERFAMILY:SSF51735; CDD:cd05265:SDR_a1; Gene3D:G3DSA:3.40.50.720; MapolyID:Mapoly0014s0058.1	conserved SM enzyme (unanotated)	Secondary metabolism
1.65703714981636e-09	0.26176	0.991	0.995	2.5851436574285e-05	S	Mp6g07690	Fructose-bisphosphate aldolase class-I	1.5e-157	KEGG:K01623:ALDO; fructose-bisphosphate aldolase, class I [EC:4.1.2.13]; KOG:KOG1557:Fructose-biphosphate aldolase; [G]; Gene3D:G3DSA:3.20.20.70; Pfam:PF00274:Fructose-bisphosphate aldolase class-I; SUPERFAMILY:SSF51569; CDD:cd00948:FBP_aldolase_I_a; ProSitePatterns:PS00158:Fructose-bisphosphate aldolase class-I active site.; MapolyID:Mapoly0053s0082.1	-	-
1.82364799792558e-09	0.476754	0.78	0.739	2.8450732415637e-05	S	Mp4g18090	Aminotransferase class I and II	1.4e-39	KEGG:K14272:GGAT; glutamate--glyoxylate aminotransferase [EC:2.6.1.4 2.6.1.2 2.6.1.44]; KOG:KOG0258:Alanine aminotransferase; [E]; Gene3D:G3DSA:3.90.1150.10; CDD:cd00609:AAT_like; SUPERFAMILY:SSF53383; Pfam:PF00155:Aminotransferase class I and II; Gene3D:G3DSA:3.40.640.10; MapolyID:Mapoly0041s0090.1	conserved SM enzyme (unanotated)	Secondary metabolism
1.94865790117038e-09	0.479767	0.341	0.196	3.04010119161591e-05	S	Mp6g16740	Tub family	1.4e-47	KOG:KOG2502:Tub family proteins; N-term missing; [R]; SUPERFAMILY:SSF54518; Gene3D:G3DSA:3.20.90.10; PRINTS:PR01573:Tubby superfamily signature; MobiDBLite:mobidb-lite:consensus disorder prediction; Pfam:PF01167:Tub family; MapolyID:Mapoly0170s0003.1	-	-
2.3315861260647e-09	0.359018	0.818	0.787	3.63750751527355e-05	S	Mp7g04850	WD domain, G-beta repeat	2.1e-29	KEGG:K02641:petH; ferredoxin--NADP+ reductase [EC:1.18.1.2]; KOG:KOG1158:NADP/FAD dependent oxidoreductase; N-term missing; [C]; SUPERFAMILY:SSF52343; SUPERFAMILY:SSF63380; PIRSF:PIRSF501178; CDD:cd06208:CYPOR_like_FNR; PRINTS:PR00371:Flavoprotein pyridine nucleotide cytochrome reductase signature; PIRSF:PIRSF000361; Gene3D:G3DSA:3.40.50.80; ProSiteProfiles:PS51384:Ferredoxin reductase-type FAD binding domain profile.; Pfam:PF00175:Oxidoreductase NAD-binding domain; Gene3D:G3DSA:2.40.30.10; MapolyID:Mapoly0062s0041.1	-	-
3.70542915107466e-09	0.628119	0.468	0.349	5.78084001859158e-05	S	Mp7g01720	Alcohol dehydrogenase GroES-like domain	8.9e-31	KEGG:K00008:SORD, gutB; L-iditol 2-dehydrogenase [EC:1.1.1.14]; KOG:KOG0024:Sorbitol dehydrogenase; [Q]; Gene3D:G3DSA:3.40.50.720; Gene3D:G3DSA:3.90.180.10; SUPERFAMILY:SSF50129; ProSitePatterns:PS00059:Zinc-containing alcohol dehydrogenases signature.; CDD:cd05285:sorbitol_DH; SMART:SM00829; SUPERFAMILY:SSF51735; Pfam:PF00107:Zinc-binding dehydrogenase; Pfam:PF08240:Alcohol dehydrogenase GroES-like domain; MapolyID:Mapoly0099s0045.1	-	-
5.2590382159702e-09	0.291231	0.738	0.628	8.20462552073511e-05	S	Mp7g05430	Core histone H2A/H2B/H3/H4	5.5e-21	KEGG:K11252:H2B; histone H2B; KOG:KOG1744:Histone H2B; [B]; SMART:SM00427; PRINTS:PR00621:Histone H2B signature; SUPERFAMILY:SSF47113; Gene3D:G3DSA:1.10.20.10; MobiDBLite:mobidb-lite:consensus disorder prediction; Coils:Coil; Pfam:PF00125:Core histone H2A/H2B/H3/H4; MapolyID:Mapoly0218s0011.1	MpH2B.2	Chromatin related genes
7.81206907708533e-09	0.78361	0.286	0.156	0.000121876	S	Mp3g06570	Extensin-like region	2.8e-22	KOG:KOG1924:RhoA GTPase effector DIA/Diaphanous; N-term missing; C-term missing; [TZ]; MobiDBLite:mobidb-lite:consensus disorder prediction; Gene3D:G3DSA:1.10.110.10; Pfam:PF04554:Extensin-like region; Pfam:PF14368:Probable lipid transfer; SUPERFAMILY:SSF47699; MapolyID:Mapoly0006s0126.1	Extensin	-
7.98596091701237e-09	0.35804	0.886	0.848	0.000124589	S	Mp1g11790	AhpC/TSA family	1.3e-40	KEGG:K03386:PRDX2_4, ahpC; peroxiredoxin (alkyl hydroperoxide reductase subunit C) [EC:1.11.1.15]; KOG:KOG0852:Alkyl hydroperoxide reductase, thiol specific antioxidant and related enzymes; [O]; Gene3D:G3DSA:3.40.30.10; ProSiteProfiles:PS51352:Thioredoxin domain profile.; Pfam:PF10417:C-terminal domain of 1-Cys peroxiredoxin; Pfam:PF00578:AhpC/TSA family; SUPERFAMILY:SSF52833; CDD:cd03015:PRX_Typ2cys; PIRSF:PIRSF000239; MapolyID:Mapoly0014s0048.4	-	-
1.00015375746603e-08	0.349678	0.835	0.817	0.000156034	S	Mp1g25120	ATP synthase B/B' CF(0)	7.1e-13	KEGG:K02109:ATPF0B, atpF; F-type H+-transporting ATPase subunit b; Hamap:MF_01398:ATP synthase subunit b [atpF].; Coils:Coil; Hamap:MF_01399:ATP synthase subunit b' [atpG].; Pfam:PF00430:ATP synthase B/B' CF(0); MapolyID:Mapoly0061s0013.1	-	-
1.45078842594305e-08	0.887009	0.36	0.235	0.000226338	S	Mp7g06720	Chlorophyll A-B binding protein	1.4e-49	KEGG:K08913:LHCB2; light-harvesting complex II chlorophyll a/b binding protein 2; Gene3D:G3DSA:1.10.3460.10; SUPERFAMILY:SSF103511; Pfam:PF00504:Chlorophyll A-B binding protein; MapolyID:Mapoly0199s0019.1	-	-
1.48390386632569e-08	0.286601	0.924	0.858	0.000231504	S	Mp2g15420	Chlorophyll A-B binding protein	4.9e-47	KEGG:K08907:LHCA1; light-harvesting complex I chlorophyll a/b binding protein 1; Pfam:PF00504:Chlorophyll A-B binding protein; SUPERFAMILY:SSF103511; Gene3D:G3DSA:1.10.3460.10; MapolyID:Mapoly0082s0040.1	-	-
2.47576253081189e-08	0.668399	0.499	0.384	0.000386244	S	Mp6g00500	Globin	1.8e-18	KOG:KOG3378:Globins and related hemoproteins; C-term missing; [C]; Pfam:PF00042:Globin; PRINTS:PR00188:Plant globin signature; ProSiteProfiles:PS01033:Globin family profile.; ProSitePatterns:PS00208:Plant hemoglobins signature.; Gene3D:G3DSA:1.10.490.10; SUPERFAMILY:SSF46458; MobiDBLite:mobidb-lite:consensus disorder prediction; MapolyID:Mapoly0104s0016.1	-	-
3.27303606769866e-08	0.540014	0.792	0.778	0.000510626	S	Mp4g06010	Ribulose bisphosphate carboxylase, small chain	8e-38	KEGG:K01602:rbcS; ribulose-bisphosphate carboxylase small chain [EC:4.1.1.39]; PRINTS:PR00152:RuBisCO small subunit signature; SMART:SM00961; SUPERFAMILY:SSF55239; CDD:cd03527:RuBisCO_small; Pfam:PF00101:Ribulose bisphosphate carboxylase, small chain; Gene3D:G3DSA:3.30.190.10; MapolyID:Mapoly0114s0053.1	-	-
3.46476873318112e-08	0.26265	0.965	0.961	0.000540539	S	Mp4g07510	Oxygen evolving enhancer protein 3 (PsbQ)	1.8e-48	KEGG:K08901:psbQ; photosystem II oxygen-evolving enhancer protein 3; Coils:Coil; Pfam:PF05757:Oxygen evolving enhancer protein 3 (PsbQ); SUPERFAMILY:SSF101112; Gene3D:G3DSA:1.20.120.290; MobiDBLite:mobidb-lite:consensus disorder prediction; MapolyID:Mapoly0115s0030.1	-	-
4.22768194013572e-08	0.317943	0.787	0.699	0.000659561	S	Mp1g06380	GDSL-like Lipase/Acylhydrolase	2.1e-15	Pfam:PF00657:GDSL-like Lipase/Acylhydrolase; Gene3D:G3DSA:3.40.50.1110; CDD:cd01837:SGNH_plant_lipase_like; MapolyID:Mapoly0043s0030.1	-	-
7.40940278113599e-08	0.59683	0.577	0.465	0.00115594	S	Mp2g19370	Glyceraldehyde 3-phosphate dehydrogenase, C-terminal domain	1.3e-65	KEGG:K05298:GAPA; glyceraldehyde-3-phosphate dehydrogenase (NADP+) (phosphorylating) [EC:1.2.1.13]; KOG:KOG0657:Glyceraldehyde 3-phosphate dehydrogenase; [G]; Pfam:PF00044:Glyceraldehyde 3-phosphate dehydrogenase, NAD binding domain; SMART:SM00846; Gene3D:G3DSA:3.40.50.720; Pfam:PF02800:Glyceraldehyde 3-phosphate dehydrogenase, C-terminal domain; SUPERFAMILY:SSF55347; Gene3D:G3DSA:3.30.360.10; SUPERFAMILY:SSF51735; TIGRFAM:TIGR01534:GAPDH-I: glyceraldehyde-3-phosphate dehydrogenase, type I; Pfam:PF02672:CP12 domain; PRINTS:PR00078:Glyceraldehyde-3-phosphate dehydrogenase signature; ProSitePatterns:PS00071:Glyceraldehyde 3-phosphate dehydrogenase active site.; MapolyID:Mapoly0055s0115.1	-	-
1.27697621419322e-07	0.40217	0.676	0.591	0.00199221	S	Mp3g22510	Thioredoxin	8.2e-24	KOG:KOG0907:Thioredoxin; [O]; SUPERFAMILY:SSF52833; Gene3D:G3DSA:3.40.30.10; ProSiteProfiles:PS51352:Thioredoxin domain profile.; Pfam:PF00085:Thioredoxin; MapolyID:Mapoly0024s0029.1	-	-
1.32661001921485e-07	0.4832	0.286	0.166	0.00206964	S	Mp1g09290	Peroxidase	4.2e-62	Pfam:PF00141:Peroxidase; SUPERFAMILY:SSF48113; Gene3D:G3DSA:1.10.420.10; PRINTS:PR00458:Haem peroxidase superfamily signature; CDD:cd00693:secretory_peroxidase; ProSiteProfiles:PS50873:Plant heme peroxidase family profile.; Gene3D:G3DSA:1.10.520.10; PRINTS:PR00461:Plant peroxidase signature; ProSitePatterns:PS00435:Peroxidases proximal heme-ligand signature.; MapolyID:Mapoly0096s0070.1	MpPOD3	Peroxidase, ROS scavenging
1.36971493475695e-07	0.49855	0.771	0.699	0.00213689	S	Mp7g06710	Chlorophyll A-B binding protein	3.9e-49	KEGG:K08913:LHCB2; light-harvesting complex II chlorophyll a/b binding protein 2; SUPERFAMILY:SSF103511; Pfam:PF00504:Chlorophyll A-B binding protein; Gene3D:G3DSA:1.10.3460.10; MapolyID:Mapoly0199s0020.1	-	-
1.66715835554872e-07	0.409942	0.761	0.685	0.00260093	S	Mp7g08890	Glycine cleavage system P-protein	9.7e-189	KEGG:K00281:GLDC, gcvP; glycine dehydrogenase [EC:1.4.4.2]; KOG:KOG2040:Glycine dehydrogenase (decarboxylating); [E]; Gene3D:G3DSA:3.40.640.10; CDD:cd00613:GDC-P; Pfam:PF02347:Glycine cleavage system P-protein; Hamap:MF_00711:Glycine dehydrogenase (decarboxylating) [gcvP].; TIGRFAM:TIGR00461:gcvP: glycine dehydrogenase; SUPERFAMILY:SSF53383; Coils:Coil; Gene3D:G3DSA:3.90.1150.10; MapolyID:Mapoly0068s0042.1	-	-
1.79349961566928e-07	0.308119	0.832	0.824	0.00279804	S	Mp5g19870	ATP synthase	2.9e-88	KEGG:K02115:ATPF1G, atpG; F-type H+-transporting ATPase subunit gamma; KOG:KOG1531:F0F1-type ATP synthase, gamma subunit; [C]; ProSitePatterns:PS00153:ATP synthase gamma subunit signature.; Gene3D:G3DSA:3.40.1380.10; SUPERFAMILY:SSF52943; Gene3D:G3DSA:1.10.287.80; PRINTS:PR00126:ATP synthase gamma subunit signature; Pfam:PF00231:ATP synthase; Coils:Coil; TIGRFAM:TIGR01146:ATPsyn_F1gamma: ATP synthase F1, gamma subunit; Hamap:MF_00815:ATP synthase gamma chain [atpG].; CDD:cd12151:F1-ATPase_gamma; MapolyID:Mapoly0206s0012.1	-	-
1.92670599732515e-07	0.450894	0.723	0.665	0.00300585	S	Mp4g05980	Ribulose bisphosphate carboxylase, small chain	7.9e-38	KEGG:K01602:rbcS; ribulose-bisphosphate carboxylase small chain [EC:4.1.1.39]; PRINTS:PR00152:RuBisCO small subunit signature; SMART:SM00961; SUPERFAMILY:SSF55239; CDD:cd03527:RuBisCO_small; Gene3D:G3DSA:3.30.190.10; Pfam:PF00101:Ribulose bisphosphate carboxylase, small chain; MapolyID:Mapoly0114s0055.1	-	-
2.01514028927019e-07	0.271998	0.945	0.926	0.00314382	S	Mp8g05910	Chlorophyll A-B binding protein	5e-10	KEGG:K03542:psbS; photosystem II 22kDa protein; SUPERFAMILY:SSF103511; Gene3D:G3DSA:1.10.3460.10; Pfam:PF00504:Chlorophyll A-B binding protein; MapolyID:Mapoly0013s0199.2	-	-
2.63268120131036e-07	0.379049	0.648	0.572	0.00410725	S	Mp8g00030	PLAT/LH2 domain	5.9e-13	SUPERFAMILY:SSF49723; Gene3D:G3DSA:2.40.180.10; Pfam:PF01477:PLAT/LH2 domain; ProSiteProfiles:PS50095:PLAT domain profile.; MapolyID:Mapoly0077s0065.1	-	-
2.84167323076861e-07	0.405008	0.756	0.672	0.00443329	S	Mp7g06770	Chlorophyll A-B binding protein	1.8e-49	KEGG:K08913:LHCB2; light-harvesting complex II chlorophyll a/b binding protein 2; Gene3D:G3DSA:1.10.3460.10; SUPERFAMILY:SSF103511; Pfam:PF00504:Chlorophyll A-B binding protein; MapolyID:Mapoly0199s0014.1	-	-
4.35898249971957e-07	0.465736	0.525	0.433	0.00680045	S	Mp2g24300	Pterin 4 alpha carbinolamine dehydratase	1.8e-21	KOG:KOG4073:Pterin carbinolamine dehydratase PCBD/dimerization cofactor of HNF1; [K]; Gene3D:G3DSA:3.30.1360.20; Pfam:PF01329:Pterin 4 alpha carbinolamine dehydratase; SUPERFAMILY:SSF55248; MapolyID:Mapoly0069s0079.1	-	-
5.53269572062216e-07	0.460912	0.73	0.702	0.00863156	S	Mp8g19000	Thylakoid soluble phosphoprotein TSP9	4.3e-06	MobiDBLite:mobidb-lite:consensus disorder prediction; SUPERFAMILY:SSF144256; Pfam:PF11493:Thylakoid soluble phosphoprotein TSP9; MapolyID:Mapoly0131s0004.1	-	-
5.98426815866247e-07	0.256795	0.861	0.819	0.00933606	S	Mp1g04570	Cobalamin-independent synthase, Catalytic domain	1e-155	KEGG:K00549:metE; 5-methyltetrahydropteroyltriglutamate--homocysteine methyltransferase [EC:2.1.1.14]; KOG:KOG2263:Methionine synthase II (cobalamin-independent); [E]; Pfam:PF08267:Cobalamin-independent synthase, N-terminal domain; TIGRFAM:TIGR01371:met_syn_B12ind: 5-methyltetrahydropteroyltriglutamate--homocysteine S-methyltransferase; Hamap:MF_00172:5-methyltetrahydropteroyltriglutamate--homocysteine methyltransferase [metE].; Coils:Coil; Gene3D:G3DSA:3.20.20.210; SUPERFAMILY:SSF51726; Pfam:PF01717:Cobalamin-independent synthase, Catalytic domain; CDD:cd03312:CIMS_N_terminal_like; CDD:cd03311:CIMS_C_terminal_like; MapolyID:Mapoly0005s0150.1	-	-
8.32671141396392e-07	0.439662	0.624	0.533	0.0129905	S	Mp2g08440	lactate/malate dehydrogenase, alpha/beta C-terminal domain	4.5e-50	KEGG:K00026:MDH2; malate dehydrogenase [EC:1.1.1.37]; KOG:KOG1494:NAD-dependent malate dehydrogenase; [C]; Gene3D:G3DSA:3.90.110.10; ProSitePatterns:PS00068:Malate dehydrogenase active site signature.; SUPERFAMILY:SSF56327; SUPERFAMILY:SSF51735; Pfam:PF02866:lactate/malate dehydrogenase, alpha/beta C-terminal domain; CDD:cd01337:MDH_glyoxysomal_mitochondrial; TIGRFAM:TIGR01772:MDH_euk_gproteo: malate dehydrogenase, NAD-dependent; PIRSF:PIRSF000102; Pfam:PF00056:lactate/malate dehydrogenase, NAD binding domain; Gene3D:G3DSA:3.40.50.720; MapolyID:Mapoly0015s0129.1	-	-
1.25143847366336e-06	0.288287	0.14	0.058	0.0195237	S	Mp6g04570	ABC1 family	4.8e-12	KEGG:K10734:GINS3; GINS complex subunit 3; KOG:KOG1106:Uncharacterized conserved protein; [S]; SUPERFAMILY:SSF160059; CDD:cd11713:GINS_A_psf3; SUPERFAMILY:SSF158573; Gene3D:G3DSA:1.20.58.2050; Pfam:PF05916:GINS complex protein; MapolyID:Mapoly0034s0059.1	-	-
1.81922587308792e-06	0.386942	0.634	0.575	0.0283817	S	Mp1g04500	NACHT domain	0.00013	KEGG:K22520:LQY1; protein disulfide-isomerase [EC:5.3.4.1]; SUPERFAMILY:SSF57938; MapolyID:Mapoly0005s0157.1	-	-
4.41194672440382e-06	0.282491	0.808	0.814	0.0688308	S	Mp4g22140	-	-	Coils:Coil; MapolyID:Mapoly0090s0016.1	-	-
4.68237831308548e-06	0.314169	0.291	0.181	0.0730498	S	Mp2g02260	Fructose-bisphosphate aldolase class-I	1.1e-145	KOG:KOG1557:Fructose-biphosphate aldolase; [G]; CDD:cd00948:FBP_aldolase_I_a; ProSitePatterns:PS00158:Fructose-bisphosphate aldolase class-I active site.; Gene3D:G3DSA:3.20.20.70; Pfam:PF00274:Fructose-bisphosphate aldolase class-I; SUPERFAMILY:SSF51569; MapolyID:Mapoly0130s0033.1	-	-
5.1130133514344e-06	0.485234	0.468	0.382	0.0797681	S	Mp1g10970	Pollen proteins Ole e I like	6.5e-13	Pfam:PF01190:Pollen proteins Ole e I like; MobiDBLite:mobidb-lite:consensus disorder prediction; MapolyID:Mapoly0014s0128.1	-	-
5.72436212145352e-06	0.383489	0.726	0.711	0.0893058	S	Mp1g29140	Protein of unknown function (DUF1118)	9.6e-48	Pfam:PF06549:Protein of unknown function (DUF1118); MapolyID:Mapoly0107s0029.1	-	-
6.41473958621466e-06	0.498296	0.724	0.665	0.100076	S	Mp5g00090	Thi4 family	2e-111	KEGG:K03146:THI4, THI1; cysteine-dependent adenosine diphosphate thiazole synthase [EC:2.4.2.60]; KOG:KOG2960:Protein involved in thiamine biosynthesis and DNA damage tolerance; [R]; SUPERFAMILY:SSF51905; Gene3D:G3DSA:3.50.50.60; Pfam:PF01946:Thi4 family; TIGRFAM:TIGR00292:TIGR00292: thiazole biosynthesis enzyme; Hamap:MF_03158:Thiamine thiazole synthase, chloroplastic [THI4].; MapolyID:Mapoly0078s0009.2	-	-
7.29990294289799e-06	0.283183	0.243	0.14	0.113886	S	Mp5g22670	Spindle and kinetochore-associated protein 1	6.3e-62	KOG:KOG4832:Uncharacterized conserved protein; [S]; Gene3D:G3DSA:1.10.10.1890; Pfam:PF07160:Spindle and kinetochore-associated protein 1; MobiDBLite:mobidb-lite:consensus disorder prediction; MapolyID:Mapoly0010s0189.1	SPINDLE AND KINETOCHORE-ASSOCIATED PROTEIN 1	-
7.54576439902497e-06	0.375153	0.75	0.751	0.117721	S	Mp6g15370	MAPEG family	3.4e-22	KEGG:K00799:GST, gst; glutathione S-transferase [EC:2.5.1.18]; Gene3D:G3DSA:1.20.120.550; SUPERFAMILY:SSF161084; Pfam:PF01124:MAPEG family; MapolyID:Mapoly0056s0049.1	-	-
9.05530822626802e-06	0.406131	0.686	0.648	0.141272	S	Mp4g05970	Ribulose bisphosphate carboxylase, small chain	7.9e-38	KEGG:K01602:rbcS; ribulose-bisphosphate carboxylase small chain [EC:4.1.1.39]; PRINTS:PR00152:RuBisCO small subunit signature; SMART:SM00961; SUPERFAMILY:SSF55239; CDD:cd03527:RuBisCO_small; Gene3D:G3DSA:3.30.190.10; Pfam:PF00101:Ribulose bisphosphate carboxylase, small chain; MapolyID:Mapoly0114s0056.1	-	-
9.64271265622466e-06	1.2424	0.423	0.343	0.150436	S	Mp5g13860	Cupin	3.6e-29	Gene3D:G3DSA:2.60.120.10; SUPERFAMILY:SSF51182; Pfam:PF00190:Cupin; PRINTS:PR00325:Germin signature; SMART:SM00835; MapolyID:Mapoly0032s0076.1	Cupin	Cupin
9.98243211480744e-06	0.350775	0.697	0.651	0.155736	S	Mp3g22710	Fructose-1-6-bisphosphatase, N-terminal domain	8.8e-60	KEGG:K01100:E3.1.3.37; sedoheptulose-bisphosphatase [EC:3.1.3.37]; KOG:KOG1458:Fructose-1,6-bisphosphatase; [G]; Gene3D:G3DSA:3.40.190.80; Hamap:MF_01855:Fructose-1,6-bisphosphatase class 1 [fbp].; CDD:cd00354:FBPase; SUPERFAMILY:SSF56655; ProSitePatterns:PS00124:Fructose-1-6-bisphosphatase active site.; PIRSF:PIRSF000904; PRINTS:PR01958:Sedoheptulose-1,7-bisphosphatase family signature; Gene3D:G3DSA:3.30.540.10; Pfam:PF00316:Fructose-1-6-bisphosphatase, N-terminal domain; MapolyID:Mapoly0024s0048.1	-	-
1.02643119876303e-05	0.347852	0.662	0.623	0.160134	S	Mp7g16920	Mitochondrial carrier protein	8.8e-67	KEGG:K15109:SLC25A20_29, CACT, CACL, CRC1; solute carrier family 25 (mitochondrial carnitine/acylcarnitine transporter), member 20/29; KOG:KOG0758:Mitochondrial carnitine-acylcarnitine carrier protein; [C]; Gene3D:G3DSA:1.50.40.10; Pfam:PF00153:Mitochondrial carrier protein; ProSiteProfiles:PS50920:Solute carrier (Solcar) repeat profile.; SUPERFAMILY:SSF103506; MapolyID:Mapoly0051s0030.1	-	-
1.25330211436487e-05	0.292965	0.669	0.601	0.195528	S	Mp1g04190	Major intrinsic protein	2.5e-76	KEGG:K09873:TIP; aquaporin TIP; KOG:KOG0223:Aquaporin (major intrinsic protein family); [G]; Gene3D:G3DSA:1.20.1080.10; Pfam:PF00230:Major intrinsic protein; PRINTS:PR00783:Major intrinsic protein family signature; CDD:cd00333:MIP; SUPERFAMILY:SSF81338; ProSitePatterns:PS00221:MIP family signature.; TIGRFAM:TIGR00861:MIP: MIP family channel proteins; MapolyID:Mapoly0005s0188.1	-	-
1.25441129077325e-05	0.339189	0.276	0.178	0.195701	S	Mp2g04420	2OG-Fe(II) oxygenase superfamily	4.9e-29	KOG:KOG0143:Iron/ascorbate family oxidoreductases; [QR]; Gene3D:G3DSA:2.60.120.330; Pfam:PF03171:2OG-Fe(II) oxygenase superfamily; PRINTS:PR00682:Isopenicillin N synthase signature; SUPERFAMILY:SSF51197; ProSiteProfiles:PS51471:Fe(2+) 2-oxoglutarate dioxygenase domain profile.; Pfam:PF14226:non-haem dioxygenase in morphine synthesis N-terminal; MapolyID:Mapoly0031s0098.1	MpDOXC-like	Secondary metabolism
1.42150928121175e-05	0.346255	0.778	0.746	0.22177	S	Mp1g06530	Ribosomal protein L34	1.6e-12	Hamap:MF_00391:50S ribosomal protein L34 [rpmH].; Pfam:PF00468:Ribosomal protein L34; TIGRFAM:TIGR01030:rpmH_bact: ribosomal protein bL34; MapolyID:Mapoly0043s0046.1	-	-
1.68966870792825e-05	0.385298	0.731	0.724	0.263605	S	Mp3g02740	Ribosomal protein L19	5.2e-30	MapolyID:Mapoly0007s0262.2	-	-
1.84717940167211e-05	0.258471	0.782	0.743	0.288178	S	Mp1g21010	Aminotransferase class-V	1e-34	KEGG:K00830:AGXT; alanine-glyoxylate transaminase / serine-glyoxylate transaminase / serine-pyruvate transaminase [EC:2.6.1.44 2.6.1.45 2.6.1.51]; KOG:KOG2862:Alanine-glyoxylate aminotransferase AGT1; [R]; Gene3D:G3DSA:3.90.1150.10; SUPERFAMILY:SSF53383; Pfam:PF00266:Aminotransferase class-V; ProSitePatterns:PS00595:Aminotransferases class-V pyridoxal-phosphate attachment site.; Gene3D:G3DSA:3.40.640.10; PIRSF:PIRSF000524; CDD:cd06451:AGAT_like; MapolyID:Mapoly0001s0436.1	-	-
2.59403894991736e-05	0.353019	0.18	0.098	0.404696	S	Mp6g13500	UDP-glucoronosyl and UDP-glucosyl transferase	5e-21	KOG:KOG1192:UDP-glucuronosyl and UDP-glucosyl transferase; N-term missing; C-term missing; [GC]; Pfam:PF00201:UDP-glucoronosyl and UDP-glucosyl transferase; Gene3D:G3DSA:3.40.50.2000; SUPERFAMILY:SSF53756; MapolyID:Mapoly0047s0001.1	MpUGT-like	UDP glycosyl transferase, secondary metabolism
2.73443687799505e-05	0.389093	0.671	0.636	0.426599	S	Mp6g04110	Oxygen evolving enhancer protein 3 (PsbQ)	8.6	MobiDBLite:mobidb-lite:consensus disorder prediction; MapolyID:Mapoly0034s0107.1	orphan gene	pseudogene
2.92984187922622e-05	0.312964	0.196	0.113	0.457085	S	Mp3g15760	Nuf2 family	1.6e-36	KEGG:K11548:NUF2, CDCA1; kinetochore protein Nuf2; KOG:KOG4438:Centromere-associated protein NUF2; [D]; Coils:Coil; Gene3D:G3DSA:1.10.418.60; Pfam:PF03800:Nuf2 family; MapolyID:Mapoly0004s0096.1	MEMBRALIN/KINETOCHORE PROTEIN NUF2	-
3.46179395619514e-05	0.41956	0.541	0.474	0.540074	S	Mp2g11880	Glutathione peroxidase	1.9e-40	KEGG:K00432:gpx; glutathione peroxidase [EC:1.11.1.9]; KOG:KOG1651:Glutathione peroxidase; [O]; ProSitePatterns:PS00763:Glutathione peroxidases signature 2.; ProSiteProfiles:PS51355:Glutathione peroxidase profile.; CDD:cd00340:GSH_Peroxidase; PRINTS:PR01011:Glutathione peroxidase family signature; ProSitePatterns:PS00460:Glutathione peroxidases active site.; Gene3D:G3DSA:3.40.30.10; Pfam:PF00255:Glutathione peroxidase; SUPERFAMILY:SSF52833; MapolyID:Mapoly0023s0153.2	MpGPX2	Glutathione peroxidase, ROS scavenging
3.81122682188572e-05	0.338061	0.565	0.479	0.594589	S	Mp5g20460	Protein of unknown function (DUF4005)	5.7e-07	Coils:Coil; SMART:SM00015; ProSiteProfiles:PS50096:IQ motif profile.; Gene3D:G3DSA:1.20.5.190; Pfam:PF13178:Protein of unknown function (DUF4005); MobiDBLite:mobidb-lite:consensus disorder prediction; Pfam:PF00612:IQ calmodulin-binding motif; MapolyID:Mapoly0058s0024.1	-	-
4.59769811411107e-05	0.291209	1	1	0.717287	S	MpVg01240	-	-	MobiDBLite:mobidb-lite:consensus disorder prediction	conserved probable ncRNA	conserved probable ncRNA
4.63464167227682e-05	0.302868	0.707	0.692	0.72305	S	Mp3g19780	Photosystem II Pbs27	1.8e-28	KEGG:K08902:psb27; photosystem II Psb27 protein; Gene3D:G3DSA:1.20.58.810; MobiDBLite:mobidb-lite:consensus disorder prediction; Hamap:MF_01481:Photosystem II lipoprotein Psb27 [psb27].; Pfam:PF13326:Photosystem II Pbs27; MapolyID:Mapoly0049s0056.1	-	-
4.71059566485121e-05	0.319327	0.7	0.684	0.7349	S	Mp5g03780	Protein kinase domain	5.3e-53	KEGG:K00940:ndk, NME; nucleoside-diphosphate kinase [EC:2.7.4.6]; KOG:KOG0888:Nucleoside diphosphate kinase; [F]; Hamap:MF_00451:Nucleoside diphosphate kinase [ndk].; SMART:SM00562; Gene3D:G3DSA:3.30.70.141; CDD:cd04413:NDPk_I; PRINTS:PR01243:Nucleoside diphosphate kinase signature; Pfam:PF00334:Nucleoside diphosphate kinase; ProSitePatterns:PS00469:Nucleoside diphosphate kinases active site.; SUPERFAMILY:SSF54919; MapolyID:Mapoly0133s0011.1	-	-
4.90170982120254e-05	0.268768	0.811	0.809	0.764716	S	Mp7g14090	Iron/manganese superoxide dismutases, C-terminal domain	2.4e-37	KEGG:K04564:SOD2; superoxide dismutase, Fe-Mn family [EC:1.15.1.1]; KOG:KOG0876:Manganese superoxide dismutase; [P]; PRINTS:PR01703:Manganese superoxide dismutase signature; Coils:Coil; SUPERFAMILY:SSF54719; Pfam:PF00081:Iron/manganese superoxide dismutases, alpha-hairpin domain; Pfam:PF02777:Iron/manganese superoxide dismutases, C-terminal domain; ProSitePatterns:PS00088:Manganese and iron superoxide dismutases signature.; Gene3D:G3DSA:2.40.500.20; Gene3D:G3DSA:1.10.287.990; SUPERFAMILY:SSF46609; MapolyID:Mapoly0009s0094.1	MpSOD5	Superorxido dismutase, ROS scavenging
5.33530436413777e-05	0.501627	0.57	0.516	0.832361	S	Mp4g06040	Ribulose bisphosphate carboxylase, small chain	4.4e-56	PRINTS:PR00152:RuBisCO small subunit signature; SMART:SM00961; SUPERFAMILY:SSF55239; CDD:cd03527:RuBisCO_small; Gene3D:G3DSA:3.30.190.10; Pfam:PF00101:Ribulose bisphosphate carboxylase, small chain; MapolyID:Mapoly0114s0050.2	-	-
5.9114867882096e-05	0.292202	0.165	0.088	0.922251	S	Mp7g07060	K+ potassium transporter	7.4e-204	KEGG:K03549:kup; KUP system potassium uptake protein; Pfam:PF02705:K+ potassium transporter; TIGRFAM:TIGR00794:kup: potassium uptake protein; MobiDBLite:mobidb-lite:consensus disorder prediction; MapolyID:Mapoly0076s0088.1	-	-
6.22046155610024e-05	0.399029	0.588	0.533	0.970454	S	Mp6g11330	MnmE helical domain	1.4e-07	SUPERFAMILY:SSF51735; Pfam:PF01370:NAD dependent epimerase/dehydratase family; Gene3D:G3DSA:3.40.50.720; MapolyID:Mapoly0016s0172.1	-	-
6.56383748138103e-05	0.296427	0.208	0.125	1	S	Mp5g02230	ABC transporter	2.8e-52	KEGG:K05667:ABCC3; ATP-binding cassette, subfamily C (CFTR/MRP), member 3; KOG:KOG0054:Multidrug resistance-associated protein/mitoxantrone resistance protein, ABC superfamily; [Q]; Gene3D:G3DSA:1.20.1560.10; ProSiteProfiles:PS50893:ATP-binding cassette, ABC transporter-type domain profile.; Pfam:PF00005:ABC transporter; CDD:cd03250:ABCC_MRP_domain1; ProSitePatterns:PS00211:ABC transporters family signature.; MobiDBLite:mobidb-lite:consensus disorder prediction; SUPERFAMILY:SSF52540; SMART:SM00382; CDD:cd03244:ABCC_MRP_domain2; Gene3D:G3DSA:3.40.50.300; Pfam:PF00664:ABC transporter transmembrane region; ProSiteProfiles:PS50929:ABC transporter integral membrane type-1 fused domain profile.; SUPERFAMILY:SSF90123; MapolyID:Mapoly0147s0016.2	MpABC54/ABCC	ABC transporters
6.63816701628346e-05	0.269306	0.648	0.596	1	S	Mp1g15100	AhpC/TSA family	8.5e-40	KEGG:K03564:BCP, PRXQ, DOT5; peroxiredoxin Q/BCP [EC:1.11.1.15]; KOG:KOG0855:Alkyl hydroperoxide reductase, thiol specific antioxidant and related enzymes; N-term missing; [O]; SUPERFAMILY:SSF52833; PIRSF:PIRSF000239; ProSiteProfiles:PS51352:Thioredoxin domain profile.; Pfam:PF00578:AhpC/TSA family; CDD:cd03017:PRX_BCP; Gene3D:G3DSA:3.40.30.10; MapolyID:Mapoly0033s0151.1	-	-
7.21959927719676e-05	0.731748	0.766	0.716	1	S	Mp7g02900	-	-	Mp7g02910	-	-
7.44236224244835e-05	0.339548	0.513	0.421	1	S	Mp7g07250	PAZ domain	1.2e-18	Pfam:PF00657:GDSL-like Lipase/Acylhydrolase; Gene3D:G3DSA:3.40.50.1110; CDD:cd01837:SGNH_plant_lipase_like; MapolyID:Mapoly0076s0069.1	-	-
9.2181471980874e-05	0.397395	0.421	0.34	1	S	Mp2g25500	Cyclin, N-terminal domain	6.6e-46	KEGG:K06627:CCNA; cyclin-A; KOG:KOG0654:G2/Mitotic-specific cyclin A; N-term missing; [D]; SMART:SM00385; Gene3D:G3DSA:1.10.472.10; PIRSF:PIRSF001771; CDD:cd00043:CYCLIN; Pfam:PF02984:Cyclin, C-terminal domain; MobiDBLite:mobidb-lite:consensus disorder prediction; SUPERFAMILY:SSF47954; Pfam:PF00134:Cyclin, N-terminal domain; ProSitePatterns:PS00292:Cyclins signature.; SMART:SM01332; MapolyID:Mapoly0025s0128.1	MpCYCA	Cell cycle
0.000103883	0.469892	0.466	0.409	1	S	Mp8g15740	Carbonic anhydrase	1.4e-46	KEGG:K01673:cynT, can; carbonic anhydrase [EC:4.2.1.1]; KOG:KOG1578:Predicted carbonic anhydrase involved in protection against oxidative damage; [P]; Gene3D:G3DSA:3.40.1050.10; Pfam:PF00484:Carbonic anhydrase; SMART:SM00947; CDD:cd00884:beta_CA_cladeB; SUPERFAMILY:SSF53056; ProSitePatterns:PS00705:Prokaryotic-type carbonic anhydrases signature 2.; ProSitePatterns:PS00704:Prokaryotic-type carbonic anhydrases signature 1.; MapolyID:Mapoly0079s0038.1	-	-
0.000109948	0.318787	0.787	0.785	1	S	Mp4g06600	Catalase	2.2e-175	KEGG:K03781:katE, CAT, catB, srpA; catalase [EC:1.11.1.6]; KOG:KOG0047:Catalase; [P]; ProSitePatterns:PS00437:Catalase proximal heme-ligand signature.; CDD:cd08154:catalase_clade_1; SUPERFAMILY:SSF56634; PRINTS:PR00067:Catalase signature; ProSiteProfiles:PS51402:catalase family profile.; ProSitePatterns:PS00438:Catalase proximal active site signature.; SMART:SM01060; Gene3D:G3DSA:2.40.180.10; Pfam:PF06628:Catalase-related immune-responsive; Pfam:PF00199:Catalase; PIRSF:PIRSF038928; MapolyID:Mapoly0125s0005.1	MpCAT2	Catalase, ROS scavenging
0.000122989	0.28934	0.612	0.57	1	S	Mp2g03200	MAPEG family	6.9e-24	KEGG:K00799:GST, gst; glutathione S-transferase [EC:2.5.1.18]; Gene3D:G3DSA:1.20.120.550; SUPERFAMILY:SSF161084; Pfam:PF01124:MAPEG family; MapolyID:Mapoly0075s0081.1	-	-
0.000124913	0.676688	0.49	0.415	1	S	Mp6g17240	LURP-one-related	2e-36	Pfam:PF04525:LURP-one-related; SUPERFAMILY:SSF54518; Coils:Coil; Gene3D:G3DSA:3.20.90.20; MapolyID:Mapoly0184s0026.2	-	-
0.000154477	0.338872	0.64	0.597	1	S	Mp6g05150	Zinc-binding dehydrogenase	4.1e-18	KEGG:K18980:EO, FaQR; 2-methylene-furan-3-one reductase [EC:1.3.1.105]; KOG:KOG1198:Zinc-binding oxidoreductase; [CR]; CDD:cd05289:MDR_like_2; Pfam:PF08240:Alcohol dehydrogenase GroES-like domain; SUPERFAMILY:SSF50129; SUPERFAMILY:SSF51735; Gene3D:G3DSA:3.40.50.720; Gene3D:G3DSA:3.90.180.10; Pfam:PF13602:Zinc-binding dehydrogenase; SMART:SM00829; MapolyID:Mapoly0034s0003.1	-	-
0.000156869	0.366659	0.449	0.369	1	S	Mp1g22070	Adenosylmethionine decarboxylase	1.5e-103	KEGG:K01581:E4.1.1.17, ODC1, speC, speF; ornithine decarboxylase [EC:4.1.1.17]; KOG:KOG0622:Ornithine decarboxylase; [E]; Pfam:PF02784:Pyridoxal-dependent decarboxylase, pyridoxal binding domain; SUPERFAMILY:SSF56276; Pfam:PF00278:Pyridoxal-dependent decarboxylase, C-terminal sheet domain; ProSitePatterns:PS00878:Orn/DAP/Arg decarboxylases family 2 pyridoxal-P attachment site.; TIGRFAM:TIGR00535:SAM_DCase: S-adenosylmethionine decarboxylase proenzyme; Gene3D:G3DSA:3.60.90.10; CDD:cd00622:PLPDE_III_ODC; Gene3D:G3DSA:2.40.37.10; Pfam:PF01536:Adenosylmethionine decarboxylase; ProSitePatterns:PS01336:S-adenosylmethionine decarboxylase signature.; Gene3D:G3DSA:3.20.20.10; PRINTS:PR01182:Ornithine decarboxylase signature; SUPERFAMILY:SSF51419; Gene3D:G3DSA:3.30.360.50; PRINTS:PR01179:Ornithine/diaminopimelate/arginine (ODA) decarboxylase family signature; SUPERFAMILY:SSF50621; MapolyID:Mapoly0001s0543.1	-	-
0.000159929	0.282557	0.983	0.993	1	S	Mp6g09310	-	-	MapolyID:Mapoly0152s0025.1	conserved probable ncRNA	conserved probable ncRNA
0.0001603	0.252015	0.74	0.766	1	S	Mp7g17190	Ribosomal protein L31	3.8e-16	KEGG:K02909:RP-L31, rpmE; large subunit ribosomal protein L31; Gene3D:G3DSA:2.30.170.50; PRINTS:PR01249:Ribosomal protein L31 signature; SUPERFAMILY:SSF143800; Pfam:PF01197:Ribosomal protein L31; TIGRFAM:TIGR00105:L31: ribosomal protein bL31; MapolyID:Mapoly0051s0056.1	-	-
0.000161306	0.330662	0.745	0.748	1	S	Mp1g03630	Ribosomal protein L6	6.1e-38	KEGG:K02933:RP-L6, MRPL6, rplF; large subunit ribosomal protein L6; KOG:KOG3254:Mitochondrial/chloroplast ribosomal protein L6; [J]; PIRSF:PIRSF002162; SUPERFAMILY:SSF56053; ProSitePatterns:PS00525:Ribosomal protein L6 signature 1.; PRINTS:PR00059:Ribosomal protein L6 signature; Pfam:PF00347:Ribosomal protein L6; Hamap:MF_01365_B:50S ribosomal protein L6 [rplF].; Gene3D:G3DSA:3.90.930.12; TIGRFAM:TIGR03654:L6_bact: ribosomal protein uL6; MapolyID:Mapoly0005s0245.1	-	-
0.000168414	0.254968	0.775	0.775	1	S	Mp1g03320	Ribosomal protein L3	7.3e-16	KEGG:K02906:RP-L3, MRPL3, rplC; large subunit ribosomal protein L3; KOG:KOG3141:Mitochondrial/chloroplast ribosomal protein L3; [J]; ProSitePatterns:PS00474:Ribosomal protein L3 signature.; Gene3D:G3DSA:2.40.30.10; Pfam:PF00297:Ribosomal protein L3; SUPERFAMILY:SSF50447; Hamap:MF_01325_B:50S ribosomal protein L3 [rplC].; Gene3D:G3DSA:2.40.50.620; TIGRFAM:TIGR03625:L3_bact: 50S ribosomal protein uL3; MapolyID:Mapoly0005s0275.1	-	-
0.000189615	0.251988	0.284	0.2	1	S	Mp4g12630	O-methyltransferase	2e-18	KEGG:K00545:COMT; catechol O-methyltransferase [EC:2.1.1.6]; KOG:KOG1663:O-methyltransferase; C-term missing; [Q]; CDD:cd02440:AdoMet_MTases; Gene3D:G3DSA:3.40.50.150; Pfam:PF01596:O-methyltransferase; SUPERFAMILY:SSF53335; ProSiteProfiles:PS51682:SAM-dependent O-methyltransferase class I-type profile.; MapolyID:Mapoly0138s0002.1	MpCOMT	Secondary metabolism, O-methyltransferase, phenylpropanoid
0.000196743	0.343022	0.567	0.525	1	S	Mp2g10580	Glutamine amidotransferases class-II	8.2e-177	KEGG:K00284:GLU, gltS; glutamate synthase (ferredoxin) [EC:1.4.7.1]; KOG:KOG0399:Glutamate synthase; C-term missing; [E]; CDD:cd00713:GltS; ProSiteProfiles:PS51278:Glutamine amidotransferase type 2 domain profile.; Pfam:PF01645:Conserved region in glutamate synthase; Gene3D:G3DSA:3.60.20.10; CDD:cd00982:gltB_C; Pfam:PF01493:GXGXG motif; Gene3D:G3DSA:3.20.20.70; Gene3D:G3DSA:2.160.20.60; Pfam:PF00310:Glutamine amidotransferases class-II; SUPERFAMILY:SSF69336; Pfam:PF04898:Glutamate synthase central domain; SUPERFAMILY:SSF56235; CDD:cd02808:GltS_FMN; SUPERFAMILY:SSF51395; MapolyID:Mapoly0023s0027.1	-	-
0.000214776	0.404874	0.433	0.365	1	S	Mp6g20860	CAAD domains of cyanobacterial aminoacyl-tRNA synthetase	2.5e-27	MobiDBLite:mobidb-lite:consensus disorder prediction; Pfam:PF14159:CAAD domains of cyanobacterial aminoacyl-tRNA synthetase; MapolyID:Mapoly0091s0069.1	-	-
0.0002513	0.257858	0.26	0.176	1	S	Mp1g12590	-	-	MobiDBLite:mobidb-lite:consensus disorder prediction; MapolyID:Mapoly0019s0029.1	-	-
0.000254932	0.281248	0.182	0.11	1	S	Mp5g23040	BRCA1 C Terminus (BRCT) domain	5.9e-26	KOG:KOG1929:Nucleotide excision repair factor NEF2, RAD4/CUT5 component; C-term missing; [L]; MobiDBLite:mobidb-lite:consensus disorder prediction; SUPERFAMILY:SSF52113; Pfam:PF00628:PHD-finger; CDD:cd00027:BRCT; Gene3D:G3DSA:3.40.50.10190; SMART:SM00292; ProSiteProfiles:PS50016:Zinc finger PHD-type profile.; SMART:SM00249; ProSiteProfiles:PS50172:BRCT domain profile.; Gene3D:G3DSA:3.30.40.10; Pfam:PF12738:twin BRCT domain; SUPERFAMILY:SSF57903; Pfam:PF00533:BRCA1 C Terminus (BRCT) domain; Coils:Coil; MapolyID:Mapoly0010s0152.1	-	-
0.000278414	0.265347	0.769	0.775	1	S	Mp7g16160	Phosphoglycerate kinase	8.7e-160	KEGG:K00927:PGK, pgk; phosphoglycerate kinase [EC:2.7.2.3]; KOG:KOG1367:3-phosphoglycerate kinase; [G]; Hamap:MF_00145:Phosphoglycerate kinase [pgk].; Gene3D:G3DSA:3.40.50.1260; PRINTS:PR00477:Phosphoglycerate kinase family signature; CDD:cd00318:Phosphoglycerate_kinase; Pfam:PF00162:Phosphoglycerate kinase; MobiDBLite:mobidb-lite:consensus disorder prediction; ProSitePatterns:PS00111:Phosphoglycerate kinase signature.; SUPERFAMILY:SSF53748; MapolyID:Mapoly0111s0004.1	-	-
0.000293817	0.338436	0.627	0.585	1	S	Mp1g17030	Chlorophyll A-B binding protein	0.00072	SUPERFAMILY:SSF103511; MobiDBLite:mobidb-lite:consensus disorder prediction; MapolyID:Mapoly0001s0043.1	-	-
0.000337099	0.325818	0.544	0.47	1	S	Mp4g22450	Myo-inositol-1-phosphate synthase	1.2e-208	KEGG:K01858:INO1, ISYNA1; myo-inositol-1-phosphate synthase [EC:5.5.1.4]; KOG:KOG0693:Myo-inositol-1-phosphate synthase; [I]; Pfam:PF01658:Myo-inositol-1-phosphate synthase; Gene3D:G3DSA:3.30.360.10; SUPERFAMILY:SSF51735; SUPERFAMILY:SSF55347; Pfam:PF07994:Myo-inositol-1-phosphate synthase; Coils:Coil; Gene3D:G3DSA:3.40.50.720; PIRSF:PIRSF015578; MapolyID:Mapoly0020s0015.1	-	-
0.000354225	0.44519	0.955	0.954	1	S	Mp2g07490	-	-	MobiDBLite:mobidb-lite:consensus disorder prediction; Coils:Coil; MapolyID:Mapoly0015s0035.1	-	-
0.000368448	0.261469	0.619	0.575	1	S	Mp2g17390	PsbP	8.2e-34	KEGG:K02717:psbP; photosystem II oxygen-evolving enhancer protein 2; Gene3D:G3DSA:3.40.1000.10; Pfam:PF01789:PsbP; SUPERFAMILY:SSF55724; MapolyID:Mapoly0094s0007.1	-	-
0.000394918	0.335016	0.506	0.438	1	S	Mp6g13790	Fructose-1-6-bisphosphatase, N-terminal domain	5.9e-56	KEGG:K03841:FBP, fbp; fructose-1,6-bisphosphatase I [EC:3.1.3.11]; KOG:KOG1458:Fructose-1,6-bisphosphatase; [G]; ProSitePatterns:PS00124:Fructose-1-6-bisphosphatase active site.; Gene3D:G3DSA:3.30.540.10; Gene3D:G3DSA:3.40.190.80; Hamap:MF_01855:Fructose-1,6-bisphosphatase class 1 [fbp].; PRINTS:PR00115:Fructose-1,6-bisphosphatase signature; SUPERFAMILY:SSF56655; CDD:cd00354:FBPase; Pfam:PF00316:Fructose-1-6-bisphosphatase, N-terminal domain; MapolyID:Mapoly0047s0030.1	-	-
0.000399401	0.306437	0.371	0.284	1	S	Mp7g05880	Chlorophyll A-B binding protein	1.3e-49	KEGG:K08913:LHCB2; light-harvesting complex II chlorophyll a/b binding protein 2; Pfam:PF00504:Chlorophyll A-B binding protein; SUPERFAMILY:SSF103511; Gene3D:G3DSA:1.10.3460.10; MapolyID:Mapoly0057s0083.1	-	-
0.000456498	0.258705	0.168	0.1	1	S	Mp1g28450	-	-	MobiDBLite:mobidb-lite:consensus disorder prediction; MapolyID:Mapoly0002s0035.1	orphan gene	pseudogene
0.000554358	0.285235	1	1	1	S	Mp3g12650	-	-	SUPERFAMILY:SSF81483; MapolyID:Mapoly0050s0058.1	-	-
0.000623935	0.272187	0.821	0.785	1	S	Mp4g10350	Protein involved in formate dehydrogenase formation	0.058	MapolyID:Mapoly0011s0022.1	orphan gene	pseudogene
0.000647075	0.510348	0.442	0.387	1	S	Mp4g05990	Ribulose bisphosphate carboxylase, small chain	1.3e-37	PRINTS:PR00152:RuBisCO small subunit signature; SMART:SM00961; Pfam:PF00101:Ribulose bisphosphate carboxylase, small chain; CDD:cd03527:RuBisCO_small; SUPERFAMILY:SSF55239; Gene3D:G3DSA:3.30.190.10; MapolyID:Mapoly0114s0054.1	-	-
0.000706619	0.562777	0.47	0.413	1	S	Mp4g13730	RNA polymerase I specific transcription initiation factor RRN3	2.9	MobiDBLite:mobidb-lite:consensus disorder prediction; MapolyID:Mapoly0202s0016.1	-	-
0.000722148	0.650566	0.56	0.494	1	S	Mp3g22960	D-mannose binding lectin	7e-29	CDD:cd00028:B_lectin; SUPERFAMILY:SSF51110; ProSiteProfiles:PS50927:Bulb-type lectin domain profile.; SMART:SM00108; Gene3D:G3DSA:2.90.10.10; MapolyID:Mapoly0024s0073.1	-	-
0.000729313	0.696619	0.376	0.288	1	S	Mp1g17690	Photosystem II 10 kDa polypeptide PsbR	1.9e-48	KEGG:K03541:psbR; photosystem II 10kDa protein; Pfam:PF04725:Photosystem II 10 kDa polypeptide PsbR; MapolyID:Mapoly0001s0109.1	-	-
0.000757728	0.4027	0.367	0.293	1	S	Mp1g04200	Major intrinsic protein	2e-74	KEGG:K09873:TIP; aquaporin TIP; KOG:KOG0223:Aquaporin (major intrinsic protein family); [G]; ProSitePatterns:PS00221:MIP family signature.; Pfam:PF00230:Major intrinsic protein; CDD:cd00333:MIP; TIGRFAM:TIGR00861:MIP: MIP family channel proteins; PRINTS:PR00783:Major intrinsic protein family signature; Gene3D:G3DSA:1.20.1080.10; SUPERFAMILY:SSF81338; MapolyID:Mapoly0005s0187.1	-	-
0.000767054	0.292894	0.764	0.763	1	S	Mp6g16600	Ras family	0.018	Coils:Coil; MobiDBLite:mobidb-lite:consensus disorder prediction; MapolyID:Mapoly0170s0017.1	-	-
0.000775546	0.292349	0.795	0.839	1	S	Mp8g03850	Phosphoribulokinase / Uridine kinase family	3.5e-79	KEGG:K00855:PRK, prkB; phosphoribulokinase [EC:2.7.1.19]; KOG:KOG4203:Armadillo/beta-Catenin/plakoglobin; C-term missing; [TZ]; ProSitePatterns:PS00567:Phosphoribulokinase signature.; PRINTS:PR00478:Phosphoribulokinase family signature; CDD:cd02026:PRK; Pfam:PF00485:Phosphoribulokinase / Uridine kinase family; Gene3D:G3DSA:3.40.50.300; SUPERFAMILY:SSF52540; MapolyID:Mapoly0012s0175.1	-	-
0.000801476	0.331783	0.303	0.232	1	S	Mp4g21240	Major Facilitator Superfamily	1.4e-14	Pfam:PF02325:YGGT family; MapolyID:Mapoly0101s0070.1	-	-
0.000879403	0.280335	0.636	0.606	1	S	Mp1g12440	Peroxidase	1.6e-19	KEGG:K00434:E1.11.1.11; L-ascorbate peroxidase [EC:1.11.1.11]; Gene3D:G3DSA:1.10.520.10; PRINTS:PR00459:Plant ascorbate peroxidase signature; CDD:cd00314:plant_peroxidase_like; Pfam:PF00141:Peroxidase; SUPERFAMILY:SSF48113; Gene3D:G3DSA:1.20.58.1620; MapolyID:Mapoly0019s0014.1	MpAPX4	Peroxidase, ROS scavenging
0.00123156	0.904864	0.307	0.234	1	S	Mp2g18760	Ricin-type beta-trefoil lectin domain-like	1.9e-12	CDD:cd00161:RICIN; SUPERFAMILY:SSF50370; Gene3D:G3DSA:2.80.10.50; MapolyID:Mapoly0137s0006.1	-	-
0.00136894	0.289587	0.355	0.284	1	S	Mp6g01420	Pyridine nucleotide-disulphide oxidoreductase	2e-21	KOG:KOG1399:Flavin-containing monooxygenase; C-term missing; [Q]; Pfam:PF13738:Pyridine nucleotide-disulphide oxidoreductase; Gene3D:G3DSA:3.50.50.60; SUPERFAMILY:SSF51905; MapolyID:Mapoly0052s0062.1	-	-
0.00159529	0.308727	0.383	0.321	1	S	Mp3g00810	4-alpha-glucanotransferase	5e-146	KEGG:K00705:malQ; 4-alpha-glucanotransferase [EC:2.4.1.25]; Gene3D:G3DSA:3.20.20.80; TIGRFAM:TIGR00217:malQ: 4-alpha-glucanotransferase; Pfam:PF02446:4-alpha-glucanotransferase; SUPERFAMILY:SSF51445; MapolyID:Mapoly0007s0077.1	-	-
0.00176236	0.319938	0.416	0.357	1	S	Mp7g15390	Formate--tetrahydrofolate ligase	1.3e-250	KEGG:K01938:fhs; formate--tetrahydrofolate ligase [EC:6.3.4.3]; KOG:KOG4230:C1-tetrahydrofolate synthase; N-term missing; [H]; Hamap:MF_01543:Formate--tetrahydrofolate ligase [fhs].; ProSitePatterns:PS00722:Formate--tetrahydrofolate ligase signature 2.; Gene3D:G3DSA:1.10.8.770; SUPERFAMILY:SSF52540; Gene3D:G3DSA:3.10.410.10; Pfam:PF01268:Formate--tetrahydrofolate ligase; CDD:cd00477:FTHFS; ProSitePatterns:PS00721:Formate--tetrahydrofolate ligase signature 1.; MapolyID:Mapoly0009s0223.1	-	-
0.00194348	0.34927	0.329	0.262	1	S	Mp2g19430	Pectinesterase	2.3e-74	Pfam:PF01095:Pectinesterase; ProSitePatterns:PS00503:Pectinesterase signature 2.; SUPERFAMILY:SSF51126; Gene3D:G3DSA:2.160.20.10; MapolyID:Mapoly0055s0109.1	CE8.5	Cell wall
0.00204037	0.315742	0.471	0.416	1	S	Mp5g05200	-	-	MobiDBLite:mobidb-lite:consensus disorder prediction; Gene3D:G3DSA:3.40.250.10; SUPERFAMILY:SSF52821; MapolyID:Mapoly0027s0106.1	-	-
0.0022173	0.343277	0.224	0.161	1	S	Mp1g13110	AraC-like ligand binding domain	0.045	SUPERFAMILY:SSF51182; MapolyID:Mapoly0019s0081.1	-	-
0.00333952	0.298018	0.652	0.657	1	S	Mp2g13520	Plastid and cyanobacterial ribosomal protein (PSRP-3 / Ycf65)	3.2e-26	KEGG:K19032:PSRP3; 30S ribosomal protein 3; ProDom:PD015453:RIBOSOMAL CHLOROPLAST 30S RIBONUCLEOPROTEIN PSRP-3 PROBABLE PLASTID PLASTID-SPECIFIC YCF65-LIKE PEPTIDE; MobiDBLite:mobidb-lite:consensus disorder prediction; Pfam:PF04839:Plastid and cyanobacterial ribosomal protein (PSRP-3 / Ycf65); Gene3D:G3DSA:1.20.58.750; MapolyID:Mapoly0026s0019.1	-	-
0.00347622	0.293154	0.433	0.362	1	S	Mp1g09420	Myb-like DNA-binding domain	1.5e-34	KEGG:K09422:MYBP; transcription factor MYB, plant; KOG:KOG0048:Transcription factor, Myb superfamily; [K]; CDD:cd00167:SANT; SMART:SM00717; Gene3D:G3DSA:1.10.10.60; Pfam:PF00249:Myb-like DNA-binding domain; ProSiteProfiles:PS51294:Myb-type HTH DNA-binding domain profile.; SUPERFAMILY:SSF46689; MapolyID:Mapoly0096s0058.2	MpR2R3-MYB17	transcription factor, MYB, Cuticle, Regulation of cuticle biosynthesis
0.00358349	0.325907	0.525	0.497	1	S	Mp8g02510	Peroxisomal biogenesis factor 11 (PEX11)	1.8e-45	KOG:KOG4186:Peroxisomal biogenesis protein (peroxin); [U]; Pfam:PF05648:Peroxisomal biogenesis factor 11 (PEX11); Coils:Coil; MapolyID:Mapoly0012s0048.1	-	-
0.00370432	0.416894	0.315	0.25	1	S	Mp8g13940	Pyridine nucleotide-disulphide oxidoreductase	4.2e-14	Gene3D:G3DSA:3.40.50.1110; CDD:cd01837:SGNH_plant_lipase_like; SUPERFAMILY:SSF52266; Pfam:PF00657:GDSL-like Lipase/Acylhydrolase; MapolyID:Mapoly0108s0018.2	MpLTL1/MpCUS	Cuticle, Cutin biosynthesis
0.00371079	0.296077	0.215	0.156	1	S	Mp7g07110	6-O-methylguanine DNA methyltransferase, DNA binding domain	9.8e-28	KEGG:K00567:ogt, MGMT; methylated-DNA-[protein]-cysteine S-methyltransferase [EC:2.1.1.63]; KOG:KOG4062:6-O-methylguanine-DNA methyltransferase MGMT/MGT1, involved in DNA repair; N-term missing; [L]; ProSitePatterns:PS00374:Methylated-DNA--protein-cysteine methyltransferase active site.; Pfam:PF01035:6-O-methylguanine DNA methyltransferase, DNA binding domain; TIGRFAM:TIGR00589:ogt: methylated-DNA--[protein]-cysteine S-methyltransferase; Gene3D:G3DSA:1.10.10.10; Gene3D:G3DSA:3.30.160.70; SUPERFAMILY:SSF53155; CDD:cd06445:ATase; SUPERFAMILY:SSF46767; MapolyID:Mapoly0076s0083.2	-	-
0.00402671	0.27014	0.113	0.066	1	S	Mp5g00860	Cupin	1.8e-30	SMART:SM00835; PRINTS:PR00325:Germin signature; Pfam:PF00190:Cupin; Gene3D:G3DSA:2.60.120.10; SUPERFAMILY:SSF51182; MapolyID:Mapoly0193s0011.1	Cupin	Cupin
0.0041834	0.29252	0.43	0.376	1	S	Mp2g08650	-	-	MapolyID:Mapoly0015s0150.1	orphan gene	pseudogene
0.00443581	0.29021	0.341	0.281	1	S	Mp2g17330	Universal stress protein family	1.6e-25	Pfam:PF00582:Universal stress protein family; Gene3D:G3DSA:3.40.50.620; PRINTS:PR01438:Universal stress protein signature; SUPERFAMILY:SSF52402; CDD:cd00293:USP_Like; MapolyID:Mapoly0094s0001.1	-	-
0.00454107	0.304463	0.468	0.415	1	S	Mp1g05190	Aromatic amino acid lyase	1.2e-65	KOG:KOG0222:Phenylalanine and histidine ammonia-lyase; N-term missing; [Q]; TIGRFAM:TIGR01226:phe_am_lyase: phenylalanine ammonia-lyase; SUPERFAMILY:SSF48557; Pfam:PF00221:Aromatic amino acid lyase; Gene3D:G3DSA:1.10.274.20; Gene3D:G3DSA:1.20.200.10; MapolyID:Mapoly0005s0089.1	MpPAL10	Secondary metabolism, Salicylic acid, Phenylpropanoid
0.00492432	0.373609	0.392	0.343	1	S	Mp7g18140	Core histone H2A/H2B/H3/H4	2e-23	KEGG:K11252:H2B; histone H2B; KOG:KOG1744:Histone H2B; [B]; SUPERFAMILY:SSF47113; ProSitePatterns:PS00357:Histone H2B signature.; Pfam:PF00125:Core histone H2A/H2B/H3/H4; Gene3D:G3DSA:1.10.20.10; SMART:SM00427; MobiDBLite:mobidb-lite:consensus disorder prediction; PRINTS:PR00621:Histone H2B signature; MapolyID:Mapoly0102s0026.1	MpH2B.1	Chromatin related genes
0.00656911	0.304639	0.608	0.611	1	S	Mp8g18400	Ribose 5-phosphate isomerase A (phosphoriboisomerase A)	1.7e-65	KEGG:K01807:rpiA; ribose 5-phosphate isomerase A [EC:5.3.1.6]; KOG:KOG3075:Ribose 5-phosphate isomerase; [G]; TIGRFAM:TIGR00021:rpiA: ribose 5-phosphate isomerase A; Hamap:MF_00170:Ribose-5-phosphate isomerase A [rpiA].; Pfam:PF06026:Ribose 5-phosphate isomerase A (phosphoriboisomerase A); SUPERFAMILY:SSF100950; SUPERFAMILY:SSF75445; CDD:cd01398:RPI_A; Gene3D:G3DSA:3.30.70.260; Gene3D:G3DSA:3.40.50.1360; MapolyID:Mapoly0213s0005.1	-	-
0.00697598	0.277129	0.135	0.088	1	S	Mp8g10500	Glycosyl hydrolase family 14	1e-125	Gene3D:G3DSA:3.20.20.80; SUPERFAMILY:SSF51445; PRINTS:PR00750:Beta-amylase (glycosyl hydrolase family 14) signature; PRINTS:PR00842:Plant beta-amylase signature; Pfam:PF01373:Glycosyl hydrolase family 14; MapolyID:Mapoly0008s0172.1	-	-
0.00727071	0.251012	0.256	0.198	1	S	Mp3g00060	-	-	MobiDBLite:mobidb-lite:consensus disorder prediction; MapolyID:Mapoly0007s0006.2	-	-
0.0077675	0.279516	0.556	0.543	1	S	Mp5g01410	Chalcone-flavanone isomerase	7.1e-32	KEGG:K01859:E5.5.1.6; chalcone isomerase [EC:5.5.1.6]; Gene3D:G3DSA:1.10.890.20; Gene3D:G3DSA:3.50.70.10; Pfam:PF02431:Chalcone-flavanone isomerase; SUPERFAMILY:SSF54626; MapolyID:Mapoly0175s0004.1	MpCHIL	Secondary metabolism, Phenylpropanoid
0.00884421	0.353341	0.4	0.349	1	S	Mp6g17330	Fatty acid desaturase	2.1e-35	KEGG:K10226:FADS2; acyl-CoA 6-desaturase (Delta-6 desaturase) [EC:1.14.19.3]; KOG:KOG4232:Delta 6-fatty acid desaturase/delta-8 sphingolipid desaturase; [I]; ProSiteProfiles:PS50255:Cytochrome b5 family, heme-binding domain profile.; CDD:cd03506:Delta6-FADS-like; SUPERFAMILY:SSF55856; Gene3D:G3DSA:3.10.120.10; Pfam:PF00173:Cytochrome b5-like Heme/Steroid binding domain; SMART:SM01117; Pfam:PF00487:Fatty acid desaturase; MobiDBLite:mobidb-lite:consensus disorder prediction; PIRSF:PIRSF015921; MapolyID:Mapoly0184s0017.1	FA-desaturase	Secondary metabolism
0.00928857	0.442725	0.101	0.061	1	S	Mp8g05340	-	-	MapolyID:Mapoly0081s0035.1	-	-
2.03165965987585e-132	2.48069	0.801	0.098	3.16959223537231e-128	G2/M	Mp5g10030	Cyclin, N-terminal domain	5e-45	KEGG:K21777:CCNB; G2/mitotic-specific cyclin-B, other; KOG:KOG0653:Cyclin B and related kinase-activating proteins; N-term missing; [D]; Gene3D:G3DSA:1.10.472.10; PIRSF:PIRSF001771; Pfam:PF00134:Cyclin, N-terminal domain; SUPERFAMILY:SSF47954; SMART:SM01332; CDD:cd00043:CYCLIN; Pfam:PF02984:Cyclin, C-terminal domain; MobiDBLite:mobidb-lite:consensus disorder prediction; SMART:SM00385; MapolyID:Mapoly0048s0068.1	MpCYCB;1	Cell cycle
9.46954105671182e-108	2.22651	0.914	0.299	1.47734310025761e-103	G2/M	Mp3g15450	-	-	MobiDBLite:mobidb-lite:consensus disorder prediction; MapolyID:Mapoly0004s0127.1	-	-
6.26120959449126e-85	1.94122	0.674	0.125	9.76811308836581e-81	G2/M	Mp1g00810	Ketopantoate reductase PanE/ApbA	0.017	MapolyID:Mapoly0103s0008.1	-	-
1.46461509479809e-78	1.73503	0.897	0.414	2.28494600939449e-74	G2/M	Mp2g12330	HMG (high mobility group) box	3.3e-50	KEGG:K09273:UBTF; upstream-binding transcription factor; KOG:KOG0527:HMG-box transcription factor; C-term missing; [K]; MobiDBLite:mobidb-lite:consensus disorder prediction; ProSiteProfiles:PS50118:HMG boxes A and B DNA-binding domains profile.; SUPERFAMILY:SSF47095; CDD:cd00084:HMG-box; Gene3D:G3DSA:1.10.30.10; CDD:cd01390:HMGB-UBF_HMG-box; Coils:Coil; SMART:SM00398; Pfam:PF00505:HMG (high mobility group) box; MapolyID:Mapoly0026s0138.1	MpHMGBOX2	transcription factor, HMG-box
1.36181275287096e-74	1.33957	0.512	0.055	2.12456407575399e-70	G2/M	Mp3g16860	Tetratricopeptide repeat	4.5e-13	MobiDBLite:mobidb-lite:consensus disorder prediction; Pfam:PF14559:Tetratricopeptide repeat; Coils:Coil; SUPERFAMILY:SSF48452; ProSiteProfiles:PS50005:TPR repeat profile.; ProSiteProfiles:PS50293:TPR repeat region circular profile.; Gene3D:G3DSA:1.25.40.10; SMART:SM00028; MapolyID:Mapoly0039s0109.1	-	-
1.18567713633708e-69	1.22103	0.561	0.09	1.84977490039948e-65	G2/M	Mp3g08770	Targeting protein for Xklp2 (TPX2)	3.3e-15	MobiDBLite:mobidb-lite:consensus disorder prediction; Pfam:PF06886:Targeting protein for Xklp2 (TPX2); Coils:Coil; Pfam:PF07839:Plant calmodulin-binding domain; MapolyID:Mapoly0105s0040.1	-	-
2.7299349398358e-69	1.72191	0.864	0.426	4.25897149963784e-65	G2/M	Mp3g21700	Ubiquitin-conjugating enzyme	1.8e-45	KEGG:K06688:UBE2C, UBC11; ubiquitin-conjugating enzyme E2 C [EC:2.3.2.23]; KOG:KOG0421:Ubiquitin-protein ligase; [O]; MobiDBLite:mobidb-lite:consensus disorder prediction; CDD:cd00195:UBCc; Pfam:PF00179:Ubiquitin-conjugating enzyme; ProSitePatterns:PS00183:Ubiquitin-conjugating enzymes active site.; Gene3D:G3DSA:3.10.110.10; SUPERFAMILY:SSF54495; ProSiteProfiles:PS50127:Ubiquitin-conjugating enzymes family profile.; SMART:SM00212; MapolyID:Mapoly0089s0046.1	UBCc	cell cycle?
3.66244649973826e-69	1.21815	0.525	0.073	5.71378278424166e-65	G2/M	Mp7g16640	Kinesin motor domain	4.5e-62	KOG:KOG0243:Kinesin-like protein; C-term missing; [Z]; MobiDBLite:mobidb-lite:consensus disorder prediction; Gene3D:G3DSA:3.40.850.10; Pfam:PF00225:Kinesin motor domain; PRINTS:PR00380:Kinesin heavy chain signature; ProSiteProfiles:PS50067:Kinesin motor domain profile.; SMART:SM00129; SUPERFAMILY:SSF52540; Coils:Coil; MapolyID:Mapoly0051s0002.1	-	kinesin
1.64943529520215e-67	1.70795	0.691	0.2	2.57328400404487e-63	G2/M	Mp1g02010	Kinesin motor domain	3.9e-111	KEGG:K10400:KIF15; kinesin family member 15; KOG:KOG4280:Kinesin-like protein; C-term missing; [Z]; Coils:Coil; MobiDBLite:mobidb-lite:consensus disorder prediction; SUPERFAMILY:SSF57997; SUPERFAMILY:SSF52540; SMART:SM00129; PRINTS:PR00380:Kinesin heavy chain signature; Gene3D:G3DSA:3.40.850.10; Pfam:PF00225:Kinesin motor domain; ProSiteProfiles:PS50067:Kinesin motor domain profile.; ProSitePatterns:PS00411:Kinesin motor domain signature.; MapolyID:Mapoly0029s0045.2	-	kinesin
1.58266910739669e-64	1.77543	0.781	0.351	2.46912207444957e-60	G2/M	Mp2g25740	Apolipophorin-III precursor (apoLp-III)	0.0011	MobiDBLite:mobidb-lite:consensus disorder prediction; Coils:Coil; MapolyID:Mapoly0025s0104.1	-	-
2.14324924730543e-62	1.52994	0.771	0.315	3.34368315072121e-58	G2/M	Mp5g19170	Protein kinase domain	9.5e-70	KEGG:K07760:CDK; cyclin-dependent kinase [EC:2.7.11.22]; KOG:KOG0594:Protein kinase PCTAIRE and related kinases; [R]; ProSitePatterns:PS00108:Serine/Threonine protein kinases active-site signature.; ProSitePatterns:PS00107:Protein kinases ATP-binding region signature.; Pfam:PF00069:Protein kinase domain; Gene3D:G3DSA:1.10.510.10; Gene3D:G3DSA:3.30.200.20; ProSiteProfiles:PS50011:Protein kinase domain profile.; CDD:cd07837:STKc_CdkB_plant; SUPERFAMILY:SSF56112; SMART:SM00220; MapolyID:Mapoly0073s0027.1	MpCDKB	Cell cycle
1.72047938897022e-58	1.64486	0.771	0.309	2.68411989473243e-54	G2/M	Mp1g28360	AAA domain (dynein-related subfamily)	1.1e-05	MobiDBLite:mobidb-lite:consensus disorder prediction; SUPERFAMILY:SSF68906; Gene3D:G3DSA:1.10.720.30; ProSiteProfiles:PS50800:SAP motif profile.; MapolyID:Mapoly0002s0043.1	-	-
4.37184986982223e-58	1.47922	0.668	0.202	6.82052298190966e-54	G2/M	Mp2g02190	Wax ester synthase-like Acyl-CoA acyltransferase domain	0.017	MobiDBLite:mobidb-lite:consensus disorder prediction; Coils:Coil; MapolyID:Mapoly0130s0026.1	-	-
8.61249909697529e-58	1.53473	0.522	0.11	1.34363598411912e-53	G2/M	Mp3g00030	WD domain, G-beta repeat	1.7e-27	KEGG:K03363:CDC20; cell division cycle 20, cofactor of APC complex; KOG:KOG0305:Anaphase promoting complex, Cdc20, Cdh1, and Ama1 subunits; [DO]; ProSitePatterns:PS00678:Trp-Asp (WD) repeats signature.; Pfam:PF12894:Anaphase-promoting complex subunit 4 WD40 domain; MobiDBLite:mobidb-lite:consensus disorder prediction; CDD:cd00200:WD40; ProSiteProfiles:PS50082:Trp-Asp (WD) repeats profile.; Pfam:PF00400:WD domain, G-beta repeat; ProSiteProfiles:PS50294:Trp-Asp (WD) repeats circular profile.; SUPERFAMILY:SSF50978; Gene3D:G3DSA:2.130.10.10; SMART:SM00320; MapolyID:Mapoly0007s0003.2	MpCDC20;1	Cell cycle
6.55660844691072e-55	1.2427	0.618	0.176	1.02289648380254e-50	G2/M	Mp2g25700	Kinesin motor domain	2e-97	KEGG:K11498:CENPE; centromeric protein E; KOG:KOG0242:Kinesin-like protein; [Z]; MobiDBLite:mobidb-lite:consensus disorder prediction; ProSiteProfiles:PS50067:Kinesin motor domain profile.; SMART:SM00129; Coils:Coil; Pfam:PF00225:Kinesin motor domain; Gene3D:G3DSA:3.40.850.10; Pfam:PF11995:Domain of unknown function (DUF3490); PRINTS:PR00380:Kinesin heavy chain signature; ProSitePatterns:PS00411:Kinesin motor domain signature.; SUPERFAMILY:SSF52540; CDD:cd01374:KISc_CENP_E; MapolyID:Mapoly0025s0108.1	-	kinesin
1.05484340633204e-54	1.06529	0.445	0.066	1.64566119821862e-50	G2/M	Mp5g17520	Dynamin family	1e-30	KOG:KOG0446:Vacuolar sorting protein VPS1, dynamin, and related proteins; C-term missing; [UR]; Pfam:PF00350:Dynamin family; PRINTS:PR00195:Dynamin signature; SMART:SM00053; SUPERFAMILY:SSF52540; ProSiteProfiles:PS51718:Dynamin-type guanine nucleotide-binding (G) domain profile.; Coils:Coil; CDD:cd08771:DLP_1; Gene3D:G3DSA:3.40.50.300; MapolyID:Mapoly0084s0004.1	-	-
1.15725078191734e-52	0.957269	0.488	0.09	1.80542694486925e-48	G2/M	Mp1g22980	Kinesin motor domain	3.1e-88	KEGG:K10403:KIF22; kinesin family member 22; KOG:KOG0242:Kinesin-like protein; C-term missing; [Z]; SUPERFAMILY:SSF47781; SMART:SM00129; SUPERFAMILY:SSF52540; Pfam:PF00225:Kinesin motor domain; Gene3D:G3DSA:3.40.850.10; ProSitePatterns:PS00411:Kinesin motor domain signature.; ProSiteProfiles:PS50067:Kinesin motor domain profile.; Gene3D:G3DSA:1.10.150.280; PRINTS:PR00380:Kinesin heavy chain signature; MobiDBLite:mobidb-lite:consensus disorder prediction; MapolyID:Mapoly0065s0078.1	-	kinesin
8.02152199535483e-50	0.996356	0.409	0.059	1.25143764649531e-45	G2/M	Mp8g12480	HRDC domain	0.00045	MobiDBLite:mobidb-lite:consensus disorder prediction; Gene3D:G3DSA:1.10.150.80; SUPERFAMILY:SSF47819; MapolyID:Mapoly0083s0072.1	-	-
1.11990408789038e-49	1.22179	0.515	0.123	1.74716236751779e-45	G2/M	Mp7g05210	-	-	Mp7g05220	orphan gene	pseudogene
1.23070345303728e-48	1.19115	0.565	0.155	1.92002045708345e-44	G2/M	Mp6g06930	GCK domain	0.012	MobiDBLite:mobidb-lite:consensus disorder prediction; Coils:Coil; MapolyID:Mapoly0053s0008.1	-	-
8.15468927160922e-46	1.70606	0.661	0.277	1.27221307326375e-41	G2/M	Mp4g01940	-	-	MapolyID:Mapoly0098s0005.1	orphan gene	pseudogene
2.1208173357823e-43	1.09226	0.711	0.293	3.30868712555396e-39	G2/M	Mp4g05560	Kinesin motor domain	1.5e-119	KEGG:K10398:KIF11, EG5; kinesin family member 11; KOG:KOG0243:Kinesin-like protein; [Z]; SMART:SM00129; MobiDBLite:mobidb-lite:consensus disorder prediction; Coils:Coil; CDD:cd01364:KISc_BimC_Eg5; SUPERFAMILY:SSF52540; ProSitePatterns:PS00411:Kinesin motor domain signature.; Gene3D:G3DSA:3.40.850.10; Pfam:PF00225:Kinesin motor domain; PRINTS:PR00380:Kinesin heavy chain signature; ProSiteProfiles:PS50067:Kinesin motor domain profile.; MapolyID:Mapoly0087s0035.1	KINESIN-LIKE PROTEIN KIN-5D	kinesin
6.92848576653421e-43	0.909574	0.458	0.103	1.080913064437e-38	G2/M	Mp3g13420	DNA gyrase/topoisomerase IV, subunit A	1.3e-126	KEGG:K03164:TOP2; DNA topoisomerase II [EC:5.6.2.2]; KOG:KOG0355:DNA topoisomerase type II; [B]; Pfam:PF16898:C-terminal associated domain of TOPRIM; Coils:Coil; MobiDBLite:mobidb-lite:consensus disorder prediction; Gene3D:G3DSA:3.30.1360.40; Gene3D:G3DSA:3.90.199.10; CDD:cd00075:HATPase_c; Gene3D:G3DSA:1.10.268.10; PRINTS:PR01158:Topoisomerase II signature; CDD:cd03365:TOPRIM_TopoIIA; Pfam:PF00204:DNA gyrase B; Gene3D:G3DSA:3.40.50.670; SUPERFAMILY:SSF55874; Gene3D:G3DSA:3.30.230.10; Gene3D:G3DSA:3.30.565.10; ProSitePatterns:PS00177:DNA topoisomerase II signature.; Gene3D:G3DSA:3.30.1490.30; SMART:SM00433; Pfam:PF01751:Toprim domain; SUPERFAMILY:SSF56719; PRINTS:PR00418:DNA topoisomerase II family signature; ProSiteProfiles:PS50880:Toprim domain profile.; CDD:cd03481:TopoIIA_Trans_ScTopoIIA; SMART:SM00434; SUPERFAMILY:SSF54211; CDD:cd00187:TOP4c; Pfam:PF00521:DNA gyrase/topoisomerase IV, subunit A; Pfam:PF02518:Histidine kinase-, DNA gyrase B-, and HSP90-like ATPase; MapolyID:Mapoly0050s0134.1	-	-
7.54292390633112e-40	0.605158	0.306	0.036	1.17677155862672e-35	G2/M	Mp6g04060	-	-	MobiDBLite:mobidb-lite:consensus disorder prediction; Coils:Coil; MapolyID:Mapoly0034s0112.2	orphan gene	pseudogene
3.88084938236968e-38	0.958536	0.864	0.625	6.05451312143494e-34	G2/M	Mp8g03130	Fasciclin domain	3.1e-25	SUPERFAMILY:SSF82153; PRINTS:PR01217:Proline rich extensin signature; Pfam:PF02469:Fasciclin domain; Gene3D:G3DSA:2.30.180.10; MobiDBLite:mobidb-lite:consensus disorder prediction; SMART:SM00554; ProSiteProfiles:PS50213:FAS1/BIgH3 domain profile.; MapolyID:Mapoly0012s0106.1	FAS1	-
7.5064976265678e-38	0.90326	0.389	0.082	1.17108869472084e-33	G2/M	Mp2g09350	-	-	MobiDBLite:mobidb-lite:consensus disorder prediction; MapolyID:Mapoly0158s0006.2	-	-
1.61332014790036e-37	0.775456	0.98	0.95	2.51694076273935e-33	G2/M	Mp2g23500	Tubulin/FtsZ family, GTPase domain	2.3e-67	KEGG:K07374:TUBA; tubulin alpha; KOG:KOG1376:Alpha tubulin; [Z]; Pfam:PF00091:Tubulin/FtsZ family, GTPase domain; PRINTS:PR01161:Tubulin signature; CDD:cd02186:alpha_tubulin; Pfam:PF03953:Tubulin C-terminal domain; SMART:SM00864; SMART:SM00865; ProSitePatterns:PS00227:Tubulin subunits alpha, beta, and gamma signature.; Coils:Coil; Gene3D:G3DSA:3.40.50.1440; SUPERFAMILY:SSF55307; MobiDBLite:mobidb-lite:consensus disorder prediction; Gene3D:G3DSA:3.30.1330.20; SUPERFAMILY:SSF52490; Gene3D:G3DSA:1.10.287.600; PRINTS:PR01162:Alpha-tubulin signature; MapolyID:Mapoly0191s0002.1	tubulin-alpha	-
2.3852452602672e-37	1.26522	0.385	0.08	3.72122113054286e-33	G2/M	Mp2g25230	Heavy-metal-associated domain	2.7e-10	KOG:KOG1603:Copper chaperone; [P]; SUPERFAMILY:SSF55008; Pfam:PF00403:Heavy-metal-associated domain; CDD:cd00371:HMA; Gene3D:G3DSA:3.30.70.100; MapolyID:Mapoly0168s0010.2	-	-
4.11007900740427e-36	1.21911	0.718	0.391	6.41213425945139e-32	G2/M	Mp2g04700	-	-	MapolyID:Mapoly0031s0125.1	-	-
2.34711432043657e-35	1.42157	0.548	0.205	3.6617330513131e-31	G2/M	Mp4g01950	-	-	MapolyID:Mapoly0098s0004.1	orphan gene	pseudogene
1.55939959109865e-34	0.65799	0.229	0.017	2.432819302073e-30	G2/M	Mp3g16830	Lytic transglycolase	2.5e-08	ProSiteProfiles:PS50842:Expansin, family-45 endoglucanase-like domain profile.; SUPERFAMILY:SSF50685; Gene3D:G3DSA:2.40.40.10; Pfam:PF03330:Lytic transglycolase; MapolyID:Mapoly0039s0112.1	-	-
2.45938155873659e-34	0.60293	0.312	0.051	3.83688116978495e-30	G2/M	Mp4g05800	Shugoshin C terminus	1.2e-05	Coils:Coil; MobiDBLite:mobidb-lite:consensus disorder prediction; Pfam:PF07557:Shugoshin C terminus; MapolyID:Mapoly0087s0011.1	SHUGOSHIN 2	-
1.01726405303489e-33	0.782353	0.482	0.146	1.58703364913973e-29	G2/M	Mp1g17360	Kinesin motor domain	3.3e-110	KEGG:K10400:KIF15; kinesin family member 15; KOG:KOG4280:Kinesin-like protein; C-term missing; [Z]; Coils:Coil; MobiDBLite:mobidb-lite:consensus disorder prediction; ProSitePatterns:PS00411:Kinesin motor domain signature.; PRINTS:PR00380:Kinesin heavy chain signature; SMART:SM00129; Gene3D:G3DSA:3.40.850.10; Pfam:PF00225:Kinesin motor domain; SUPERFAMILY:SSF52540; ProSiteProfiles:PS50067:Kinesin motor domain profile.; MapolyID:Mapoly0001s0076.1	-	kinesin
8.4516207825157e-33	0.904862	0.412	0.111	1.31853735828027e-28	G2/M	Mp6g18990	HORMA domain	1.4e-24	KEGG:K02537:MAD2; mitotic spindle assembly checkpoint protein MAD2; KOG:KOG3285:Spindle assembly checkpoint protein; [DZ]; SUPERFAMILY:SSF56019; ProSiteProfiles:PS50815:HORMA domain profile.; Gene3D:G3DSA:3.30.900.10; Pfam:PF02301:HORMA domain; MapolyID:Mapoly0038s0109.2	MpMAD2-like	-
9.60826734725774e-33	0.799571	0.365	0.083	1.49898578884568e-28	G2/M	Mp1g23650	Leucine rich repeat	8.7e-77	KEGG:K01768:E4.6.1.1; adenylate cyclase [EC:4.6.1.1]; KOG:KOG0618:Serine/threonine phosphatase 2C containing leucine-rich repeats, similar to SCN circadian oscillatory protein (SCOP); C-term missing; [T]; SMART:SM00369; ProSiteProfiles:PS51450:Leucine-rich repeat profile.; Pfam:PF13855:Leucine rich repeat; Pfam:PF00560:Leucine Rich Repeat; Gene3D:G3DSA:3.80.10.10; PIRSF:PIRSF037595; PRINTS:PR00019:Leucine-rich repeat signature; SUPERFAMILY:SSF52058; Pfam:PF08263:Leucine rich repeat N-terminal domain; SMART:SM00365; MapolyID:Mapoly0065s0012.1	-	-
1.8612896847313e-31	1.12981	0.754	0.439	2.9037980371493e-27	G2/M	Mp1g16700	Cyclin-dependent kinase regulatory subunit	1.2e-35	KEGG:K02219:CKS1; cyclin-dependent kinase regulatory subunit CKS1; KOG:KOG3484:Cyclin-dependent protein kinase CDC28, regulatory subunit CKS1, and related proteins; [D]; SUPERFAMILY:SSF55637; SMART:SM01084; Gene3D:G3DSA:3.30.170.10; PRINTS:PR00296:Cyclin-dependent kinase regulatory subunit signature; Pfam:PF01111:Cyclin-dependent kinase regulatory subunit; ProSitePatterns:PS00944:Cyclin-dependent kinases regulatory subunits signature 1.; MapolyID:Mapoly0001s0011.1	MpCKS	-
1.193227388234e-30	0.699237	0.332	0.069	1.86155404838386e-26	G2/M	Mp4g04040	Protein kinase domain	6.2e-45	KOG:KOG1187:Serine/threonine protein kinase; [T]; ProSitePatterns:PS00107:Protein kinases ATP-binding region signature.; ProSitePatterns:PS00108:Serine/Threonine protein kinases active-site signature.; MobiDBLite:mobidb-lite:consensus disorder prediction; Gene3D:G3DSA:3.80.10.10; Gene3D:G3DSA:1.10.510.10; Pfam:PF00069:Protein kinase domain; SUPERFAMILY:SSF56112; SUPERFAMILY:SSF52058; Pfam:PF08263:Leucine rich repeat N-terminal domain; ProSiteProfiles:PS50011:Protein kinase domain profile.; Gene3D:G3DSA:3.30.200.20; SMART:SM00220; MapolyID:Mapoly0044s0069.1	LRR-RLK.53	LRR-RLK
3.28239643999928e-30	0.756061	0.449	0.14	5.12086668604287e-26	G2/M	Mp5g06990	Snf7	5.2e-40	KEGG:K12192:CHMP2B; charged multivesicular body protein 2B; KOG:KOG3230:Vacuolar assembly/sorting protein DID4; [U]; MobiDBLite:mobidb-lite:consensus disorder prediction; Pfam:PF03357:Snf7; MapolyID:Mapoly0136s0022.1	-	-
1.25964693959535e-29	1.00995	0.498	0.188	1.9651751904627e-25	G2/M	Mp3g02500	N-acetylmuramidase	0.18	MapolyID:Mapoly0007s0239.1	-	-
3.4998727301446e-29	0.945192	0.618	0.307	5.4601514462986e-25	G2/M	Mp4g19620	Wnt and FGF inhibitory regulator	0.015	MobiDBLite:mobidb-lite:consensus disorder prediction; Coils:Coil; MapolyID:Mapoly0126s0032.1	-	-
5.04309231655272e-29	0.675017	0.316	0.066	7.8677283230539e-25	G2/M	Mp6g11150	Hemerythrin HHE cation binding domain	2.9e-16	KOG:KOG0406:Glutathione S-transferase; [O]; CDD:cd00299:GST_C_family; ProSiteProfiles:PS50405:Soluble glutathione S-transferase C-terminal domain profile.; SUPERFAMILY:SSF47616; Gene3D:G3DSA:3.40.30.10; Pfam:PF01814:Hemerythrin HHE cation binding domain; SUPERFAMILY:SSF52833; CDD:cd12108:Hr-like; ProSiteProfiles:PS50404:Soluble glutathione S-transferase N-terminal domain profile.; Pfam:PF13417:Glutathione S-transferase, N-terminal domain; CDD:cd00570:GST_N_family; Gene3D:G3DSA:1.20.1050.10; Gene3D:G3DSA:1.20.120.520; Pfam:PF16865:Glutathione S-transferase, C-terminal domain; MapolyID:Mapoly0016s0155.2	MpGST33	glutathione S-transferase, ROS scavenging
5.30814939746725e-29	0.542946	0.306	0.06	8.28124387498865e-25	G2/M	Mp1g02060	Plasma-membrane choline transporter	1.5e-72	KOG:KOG1362:Choline transporter-like protein; N-term missing; [I]; Pfam:PF04515:Plasma-membrane choline transporter; MapolyID:Mapoly0029s0041.1	-	-
1.31828519309818e-28	1.6508	0.525	0.227	2.05665672975247e-24	G2/M	Mp1g11940	Glycosyl hydrolase family 3 N terminal domain	3.9e-70	KEGG:K05349:bglX; beta-glucosidase [EC:3.2.1.21]; SUPERFAMILY:SSF51445; PRINTS:PR00133:Glycosyl hydrolase family 3 signature; SUPERFAMILY:SSF52279; Gene3D:G3DSA:3.40.50.1700; Pfam:PF00933:Glycosyl hydrolase family 3 N terminal domain; Gene3D:G3DSA:3.20.20.300; Pfam:PF01915:Glycosyl hydrolase family 3 C-terminal domain; MapolyID:Mapoly0014s0035.3	GH3.1	Cell wall
1.15648517208548e-27	0.703445	0.505	0.181	1.80423251697056e-23	G2/M	Mp5g10920	Kinesin motor domain	9.3e-104	KEGG:K10401:KIF18_19; kinesin family member 18/19; KOG:KOG0242:Kinesin-like protein; [Z]; PRINTS:PR00380:Kinesin heavy chain signature; MobiDBLite:mobidb-lite:consensus disorder prediction; ProSiteProfiles:PS50067:Kinesin motor domain profile.; SUPERFAMILY:SSF52540; Coils:Coil; Gene3D:G3DSA:3.40.850.10; SMART:SM00129; ProSitePatterns:PS00411:Kinesin motor domain signature.; Pfam:PF00225:Kinesin motor domain; MapolyID:Mapoly0093s0013.2	-	kinesin
5.70963157325223e-27	0.547349	0.299	0.065	8.9075962174308e-23	G2/M	Mp7g07090	Ubiquitin family	7.3e-22	MobiDBLite:mobidb-lite:consensus disorder prediction; Gene3D:G3DSA:3.10.20.90; PRINTS:PR00348:Ubiquitin signature; CDD:cd01769:UBL; SUPERFAMILY:SSF54236; ProSiteProfiles:PS50053:Ubiquitin domain profile.; Pfam:PF00240:Ubiquitin family; MapolyID:Mapoly0076s0085.1	-	-
1.71255408900761e-25	0.682963	0.472	0.187	2.67175563426077e-21	G2/M	Mp5g20730	LMBR1-like membrane protein	9.1e-75	KEGG:K14617:LMBRD1; LMBR1 domain-containing protein 1; Coils:Coil; Pfam:PF04791:LMBR1-like membrane protein; MapolyID:Mapoly0058s0053.1	-	-
2.64884228878677e-25	0.78724	0.419	0.15	4.13245885473623e-21	G2/M	Mp4g01900	Rhodanese-like domain	8e-12	KEGG:K02555:MIH1; M-phase inducer tyrosine phosphatase [EC:3.1.3.48]; KOG:KOG3772:M-phase inducer phosphatase; N-term missing; [D]; SUPERFAMILY:SSF52821; SMART:SM00450; MobiDBLite:mobidb-lite:consensus disorder prediction; Gene3D:G3DSA:3.40.250.10; Pfam:PF00581:Rhodanese-like domain; PRINTS:PR00716:M-phase inducer phosphatase signature; ProSiteProfiles:PS50206:Rhodanese domain profile.; MapolyID:Mapoly0098s0009.2	MpCDC25;1	Cell cycle
4.58240434679193e-25	0.855298	0.525	0.225	7.14900902143009e-21	G2/M	Mp1g22650	-	-	MobiDBLite:mobidb-lite:consensus disorder prediction; Coils:Coil; MapolyID:Mapoly0118s0022.2	CDK-like	-
6.02584366809719e-25	0.567106	0.349	0.097	9.40091870659842e-21	G2/M	Mp1g15160	-	-	MobiDBLite:mobidb-lite:consensus disorder prediction; MapolyID:Mapoly0033s0145.1	-	-
1.14219586438788e-24	0.843362	0.535	0.251	1.78193976803153e-20	G2/M	Mp2g03810	Sec20	1.1e-06	KEGG:K08494:NSPN; novel plant SNARE; Pfam:PF03908:Sec20; ProSiteProfiles:PS50192:t-SNARE coiled-coil homology domain profile.; Coils:Coil; CDD:cd15861:SNARE_SNAP25N_23N_29N_SEC9N; SMART:SM00397; SUPERFAMILY:SSF58038; Gene3D:G3DSA:1.20.5.110; MapolyID:Mapoly0031s0037.1	MpNPSN1	Ortholog of Arabidopsis NPSN1 genes
6.7264289775166e-24	1.24028	0.532	0.263	1.04939018478237e-19	G2/M	Mp4g01930	-	-	MapolyID:Mapoly0098s0006.1	conserved probable ncRNA	ncRNA
9.11968014461427e-24	0.622721	0.382	0.125	1.42276129936127e-19	G2/M	Mp7g12950	WD domain, G-beta repeat	9.6e-21	KEGG:K03364:CDH1; cell division cycle 20-like protein 1, cofactor of APC complex; KOG:KOG0305:Anaphase promoting complex, Cdc20, Cdh1, and Ama1 subunits; [DO]; ProSiteProfiles:PS50082:Trp-Asp (WD) repeats profile.; ProSiteProfiles:PS50294:Trp-Asp (WD) repeats circular profile.; ProSitePatterns:PS00678:Trp-Asp (WD) repeats signature.; SMART:SM00320; MobiDBLite:mobidb-lite:consensus disorder prediction; CDD:cd00200:WD40; Pfam:PF00400:WD domain, G-beta repeat; Gene3D:G3DSA:2.130.10.10; SUPERFAMILY:SSF50978; MapolyID:Mapoly0003s0303.1	MpCCS52	Cell cycle
9.13875111997631e-24	0.852343	0.641	0.352	1.4257365622275e-19	G2/M	Mp8g16120	Arabinogalactan peptide	6.4e-15	Pfam:PF06376:Arabinogalactan peptide; MapolyID:Mapoly0079s0002.1	-	-
5.32628059177114e-23	0.389926	0.233	0.043	8.30953035122215e-19	G2/M	Mp1g12620	-	-	KOG:KOG0161:Myosin class II heavy chain; N-term missing; C-term missing; [Z]; Coils:Coil; MobiDBLite:mobidb-lite:consensus disorder prediction; MapolyID:Mapoly0019s0032.1	-	-
7.20509714051217e-23	0.869125	0.482	0.22	1.1240672048913e-18	G2/M	Mp8g02370	Leucine Rich repeats (2 copies)	1e-05	MapolyID:Mapoly0012s0034.1	-	-
8.02506044521432e-23	0.645782	0.385	0.129	1.25198968005789e-18	G2/M	Mp1g17040	Phage integrase SAM-like domain	0.067	MobiDBLite:mobidb-lite:consensus disorder prediction; MapolyID:Mapoly0001s0044.1	-	-
2.30114995968669e-22	0.816018	0.645	0.375	3.5900240521072e-18	G2/M	Mp7g16500	CLASP N terminal	1.3e-07	KOG:KOG2933:Uncharacterized conserved protein; [S]; Gene3D:G3DSA:1.25.10.10; Pfam:PF12348:CLASP N terminal; SUPERFAMILY:SSF48371; SMART:SM01349; MapolyID:Mapoly0123s0032.1	-	-
2.52341049712075e-22	0.742857	0.95	0.855	3.93677271655808e-18	G2/M	Mp4g17210	Major intrinsic protein	4.6e-85	KEGG:K09872:PIP; aquaporin PIP; KOG:KOG0223:Aquaporin (major intrinsic protein family); [G]; ProSitePatterns:PS00221:MIP family signature.; PRINTS:PR00783:Major intrinsic protein family signature; Pfam:PF00230:Major intrinsic protein; SUPERFAMILY:SSF81338; Gene3D:G3DSA:1.20.1080.10; CDD:cd00333:MIP; TIGRFAM:TIGR00861:MIP: MIP family channel proteins; MapolyID:Mapoly0041s0003.1	MpPIP2	PM-type aquaporin
3.62833867755921e-22	0.605713	0.402	0.145	5.66057117086012e-18	G2/M	Mp8g08420	Protein kinase domain	4.1e-71	KEGG:K02202:CDK7; cyclin-dependent kinase 7 [EC:2.7.11.22 2.7.11.23]; KOG:KOG0659:Cdk activating kinase (CAK)/RNA polymerase II transcription initiation/nucleotide excision repair factor TFIIH/TFIIK, kinase subunit CDK7; [DKL]; CDD:cd07841:STKc_CDK7; SUPERFAMILY:SSF56112; ProSiteProfiles:PS50011:Protein kinase domain profile.; Pfam:PF00069:Protein kinase domain; ProSitePatterns:PS00107:Protein kinases ATP-binding region signature.; PIRSF:PIRSF000654; SMART:SM00220; Gene3D:G3DSA:1.10.510.10; Gene3D:G3DSA:3.30.200.20; ProSitePatterns:PS00108:Serine/Threonine protein kinases active-site signature.; MapolyID:Mapoly0063s0076.2	MpCDKD	-
4.93734054136617e-22	0.697853	0.854	0.672	7.70274497858536e-18	G2/M	Mp2g16780	Tubulin/FtsZ family, GTPase domain	9.2e-70	KEGG:K07375:TUBB; tubulin beta; KOG:KOG1375:Beta tubulin; [Z]; PRINTS:PR01163:Beta-tubulin signature; SUPERFAMILY:SSF55307; SUPERFAMILY:SSF52490; SMART:SM00864; SMART:SM00865; Coils:Coil; CDD:cd02187:beta_tubulin; Pfam:PF00091:Tubulin/FtsZ family, GTPase domain; Gene3D:G3DSA:1.10.287.600; ProSitePatterns:PS00227:Tubulin subunits alpha, beta, and gamma signature.; PRINTS:PR01161:Tubulin signature; Gene3D:G3DSA:3.30.1330.20; Pfam:PF03953:Tubulin C-terminal domain; MobiDBLite:mobidb-lite:consensus disorder prediction; ProSitePatterns:PS00228:Tubulin-beta mRNA autoregulation signal.; Gene3D:G3DSA:3.40.50.1440; MapolyID:Mapoly0109s0019.1	Tubulin beta chain	-
6.79025528517501e-22	0.6959	0.379	0.133	1.05934772704015e-17	G2/M	Mp3g01030	Ankyrin repeat	0.0021	MobiDBLite:mobidb-lite:consensus disorder prediction; Coils:Coil; MapolyID:Mapoly0007s0099.9	-	-
3.76885928094677e-20	1.07411	0.688	0.438	5.87979736420505e-16	G2/M	Mp3g11150	-	-	MapolyID:Mapoly0037s0082.1	conserved probable ncRNA	ncRNA
5.81254917705213e-20	0.82026	0.694	0.49	9.06815797111902e-16	G2/M	Mp3g06110	Plastocyanin-like domain	4.3e-21	Pfam:PF02298:Plastocyanin-like domain; ProSiteProfiles:PS51485:Phytocyanin domain profile.; Gene3D:G3DSA:2.60.40.420; CDD:cd04216:Phytocyanin; ProDom:PD003122:COPPER METAL-BINDING BLUE ELECTRON COPPER-BINDING PRECURSOR PHYTOCYANIN SIGNAL GLYCOPROTEIN EARLY; SUPERFAMILY:SSF49503; MapolyID:Mapoly0006s0081.1	-	-
6.51567191714154e-20	0.79418	0.684	0.45	1.01650997579325e-15	G2/M	Mp3g20680	Glycosyl hydrolases family 17	7.2e-89	SUPERFAMILY:SSF51445; Gene3D:G3DSA:3.20.20.80; ProSitePatterns:PS00587:Glycosyl hydrolases family 17 signature.; Pfam:PF00332:Glycosyl hydrolases family 17; MapolyID:Mapoly0149s0034.1	GH17.13	Cell wall
1.03006930801923e-19	0.5324	0.272	0.074	1.6070111274408e-15	G2/M	Mp3g01820	-	-	MobiDBLite:mobidb-lite:consensus disorder prediction; MapolyID:Mapoly0007s0173.1	-	-
1.15437313353478e-19	0.502946	0.389	0.145	1.80093752562761e-15	G2/M	Mp1g08640	Myb-like DNA-binding domain	5.9e-51	KEGG:K09420:MYB, C-MYB; transcriptional activator Myb; KOG:KOG0048:Transcription factor, Myb superfamily; [K]; CDD:cd00167:SANT; ProSiteProfiles:PS51294:Myb-type HTH DNA-binding domain profile.; MobiDBLite:mobidb-lite:consensus disorder prediction; SUPERFAMILY:SSF46689; Pfam:PF00249:Myb-like DNA-binding domain; SMART:SM00717; Gene3D:G3DSA:1.10.10.60; MapolyID:Mapoly0036s0107.1	Mp3R-MYB1	transcription factor, MYB, Cell cycle
2.58667715098793e-19	0.756199	0.505	0.264	4.03547502325627e-15	G2/M	Mp1g12070	SNARE domain	2e-13	KEGG:K08506:SYP7; syntaxin of plants SYP7; KOG:KOG3202:SNARE protein TLG1/Syntaxin 6; [U]; Gene3D:G3DSA:1.20.5.110; SUPERFAMILY:SSF58038; ProSitePatterns:PS00914:Syntaxin / epimorphin family signature.; Coils:Coil; Pfam:PF05739:SNARE domain; CDD:cd15841:SNARE_Qc; ProSiteProfiles:PS50192:t-SNARE coiled-coil homology domain profile.; SMART:SM00397; MapolyID:Mapoly0014s0021.2	MpSYP7A	Ortholog of Arabidopsis SYP7 genes
3.67427799376505e-19	0.640988	0.505	0.239	5.73224109807286e-15	G2/M	Mp1g03990	Kinesin motor domain	6.2e-102	KEGG:K10395:KIF4_21_27; kinesin family member 4/21/27; KOG:KOG0244:Kinesin-like protein; [Z]; CDD:cd01372:KISc_KIF4; SMART:SM00129; Coils:Coil; ProSiteProfiles:PS50067:Kinesin motor domain profile.; Gene3D:G3DSA:3.40.850.10; Pfam:PF00225:Kinesin motor domain; ProSitePatterns:PS00411:Kinesin motor domain signature.; SUPERFAMILY:SSF52540; MobiDBLite:mobidb-lite:consensus disorder prediction; PRINTS:PR00380:Kinesin heavy chain signature; MapolyID:Mapoly0005s0208.2	-	kinesin
1.54695453124975e-18	0.469576	0.336	0.114	2.41340376420273e-14	G2/M	Mp6g10410	Cell cycle regulated microtubule associated protein	3.2e-52	KEGG:K16812:TPX2; targeting protein for Xklp2; MobiDBLite:mobidb-lite:consensus disorder prediction; Coils:Coil; Pfam:PF12214:Cell cycle regulated microtubule associated protein; Pfam:PF06886:Targeting protein for Xklp2 (TPX2); MapolyID:Mapoly0016s0083.1	MpTPX2	kinesin
3.88369158221101e-18	0.662036	0.442	0.202	6.0589472374074e-14	G2/M	Mp5g07650	-	-	MobiDBLite:mobidb-lite:consensus disorder prediction; MapolyID:Mapoly0127s0019.1	-	-
4.68316890997264e-18	0.959229	0.927	0.835	7.30621181644831e-14	G2/M	Mp3g20970	Domain of unknown function (DUF588)	2.4e-30	TIGRFAM:TIGR01569:A_tha_TIGR01569: plant integral membrane protein TIGR01569; Pfam:PF04535:Domain of unknown function (DUF588); MapolyID:Mapoly0159s0027.1	-	-
1.38565419427197e-17	0.859539	0.621	0.403	2.1617591084837e-13	G2/M	Mp5g22430	LysM domain	1.4e-26	CDD:cd00118:LysM; SUPERFAMILY:SSF54106; ProSiteProfiles:PS51782:LysM domain profile.; Gene3D:G3DSA:3.10.350.10; Pfam:PF01476:LysM domain; SMART:SM00257; MobiDBLite:mobidb-lite:consensus disorder prediction; MapolyID:Mapoly0010s0214.1	MpLYP	Peptidoglycan-binding LysM domain-containing protein
2.85496862357212e-17	0.459037	0.98	0.927	4.45403654963486e-13	G2/M	Mp2g19920	Ras family	4.3e-50	KEGG:K07936:RAN; GTP-binding nuclear protein Ran; KOG:KOG0096:GTPase Ran/TC4/GSP1 (nuclear protein transport pathway), small G protein superfamily; [U]; SMART:SM00175; Gene3D:G3DSA:3.40.50.300; ProSiteProfiles:PS51418:small GTPase Ran family profile.; CDD:cd00877:Ran; SMART:SM00174; SMART:SM00173; SUPERFAMILY:SSF52540; Pfam:PF00071:Ras family; PRINTS:PR00627:GTP-binding nuclear protein Ran/Tc4 family signature; TIGRFAM:TIGR00231:small_GTP: small GTP-binding protein domain; SMART:SM00176; MapolyID:Mapoly0055s0058.2	rab_sub_5	-
3.1548696236286e-17	0.647074	0.276	0.087	4.92191209982298e-13	G2/M	Mp8g08540	Iron-sulfur binding domain of endonuclease III	0.052	Mp8g08550	orphan gene	pseudogene
7.36817880768951e-17	0.744904	0.561	0.321	1.14950957578764e-12	G2/M	Mp1g28120	DNA polymerase delta, subunit 4	4e-20	KEGG:K03505:POLD4; DNA polymerase delta subunit 4; MobiDBLite:mobidb-lite:consensus disorder prediction; Pfam:PF04081:DNA polymerase delta, subunit 4; MapolyID:Mapoly0002s0066.1	-	-
1.20660968755925e-16	0.388958	0.239	0.067	1.88243177356118e-12	G2/M	Mp1g15730	WD domain, G-beta repeat	1.2e-24	KEGG:K03363:CDC20; cell division cycle 20, cofactor of APC complex; KOG:KOG0305:Anaphase promoting complex, Cdc20, Cdh1, and Ama1 subunits; [DO]; ProSiteProfiles:PS50082:Trp-Asp (WD) repeats profile.; Pfam:PF00400:WD domain, G-beta repeat; Pfam:PF12894:Anaphase-promoting complex subunit 4 WD40 domain; CDD:cd00200:WD40; SMART:SM00320; ProSiteProfiles:PS50294:Trp-Asp (WD) repeats circular profile.; ProSitePatterns:PS00678:Trp-Asp (WD) repeats signature.; SUPERFAMILY:SSF50978; Gene3D:G3DSA:2.130.10.10; MapolyID:Mapoly0033s0088.2	MpCDC20;2	Cell cycle
1.5090008843086e-16	0.621776	0.734	0.504	2.35419227960985e-12	G2/M	Mp8g01490	Microtubule associated protein (MAP65/ASE1 family)	1.8e-101	KEGG:K16732:PRC1; protein regulator of cytokinesis 1; KOG:KOG4302:Microtubule-associated protein essential for anaphase spindle elongation; [DZ]; MobiDBLite:mobidb-lite:consensus disorder prediction; Coils:Coil; Gene3D:G3DSA:1.20.58.1520; Pfam:PF03999:Microtubule associated protein (MAP65/ASE1 family); MapolyID:Mapoly0064s0049.2	-	-
4.89855885254821e-16	0.507817	0.375	0.157	7.64224166586046e-12	G2/M	Mp7g10440	Protein kinase domain	2.1e-70	KOG:KOG0198:MEKK and related serine/threonine protein kinases; [T]; SMART:SM00220; ProSitePatterns:PS00107:Protein kinases ATP-binding region signature.; MobiDBLite:mobidb-lite:consensus disorder prediction; Coils:Coil; PIRSF:PIRSF000615; ProSiteProfiles:PS50011:Protein kinase domain profile.; Pfam:PF00069:Protein kinase domain; Gene3D:G3DSA:1.10.510.10; CDD:cd06606:STKc_MAPKKK; ProSitePatterns:PS00108:Serine/Threonine protein kinases active-site signature.; SUPERFAMILY:SSF56112; MapolyID:Mapoly0003s0063.1	MAPKKK	MAP-kinase, MAPKKK
1.01849968756502e-15	0.36115	0.282	0.092	1.58896136257018e-11	G2/M	Mp3g07660	-	-	MobiDBLite:mobidb-lite:consensus disorder prediction; MapolyID:Mapoly0006s0242.2	-	-
1.10181009581678e-15	0.541453	0.458	0.23	1.71893393048376e-11	G2/M	Mp8g05590	Protein kinase domain	3e-71	KEGG:K08850:AURKX; aurora kinase, other [EC:2.7.11.1]; KOG:KOG0580:Serine/threonine protein kinase; [D]; ProSitePatterns:PS00108:Serine/Threonine protein kinases active-site signature.; PIRSF:PIRSF000654; Gene3D:G3DSA:3.30.200.20; SMART:SM00220; Gene3D:G3DSA:1.10.510.10; CDD:cd14007:STKc_Aurora; SUPERFAMILY:SSF56112; ProSiteProfiles:PS50011:Protein kinase domain profile.; Pfam:PF00069:Protein kinase domain; ProSitePatterns:PS00107:Protein kinases ATP-binding region signature.; MapolyID:Mapoly0081s0060.1	MpAUR1	-
1.50007508658501e-15	0.767952	0.558	0.329	2.34026714258128e-11	G2/M	Mp7g03940	Glycosyl hydrolases family 17	1.9e-101	PRINTS:PR01217:Proline rich extensin signature; ProSitePatterns:PS00587:Glycosyl hydrolases family 17 signature.; MobiDBLite:mobidb-lite:consensus disorder prediction; Gene3D:G3DSA:3.20.20.80; SUPERFAMILY:SSF51445; Pfam:PF07983:X8 domain; Pfam:PF00332:Glycosyl hydrolases family 17; SMART:SM00768; MapolyID:Mapoly0074s0005.1	GH17.19	Cell wall
4.24360819916667e-15	0.584406	0.698	0.465	6.62045315151993e-11	G2/M	Mp8g17700	Domain of unknown function (DUF4228)	4.9e-29	MobiDBLite:mobidb-lite:consensus disorder prediction; Pfam:PF14009:Domain of unknown function (DUF4228); MapolyID:Mapoly0030s0105.1	-	-
8.8553390202576e-15	0.422292	0.967	0.919	1.38152144055039e-10	G2/M	Mp1g20730	Tubulin/FtsZ family, GTPase domain	5.3e-70	KEGG:K07375:TUBB; tubulin beta; KOG:KOG1375:Beta tubulin; [Z]; SUPERFAMILY:SSF55307; Pfam:PF00091:Tubulin/FtsZ family, GTPase domain; ProSitePatterns:PS00228:Tubulin-beta mRNA autoregulation signal.; PRINTS:PR01163:Beta-tubulin signature; SMART:SM00865; SUPERFAMILY:SSF52490; Coils:Coil; CDD:cd02187:beta_tubulin; Gene3D:G3DSA:3.40.50.1440; PRINTS:PR01161:Tubulin signature; Gene3D:G3DSA:3.30.1330.20; Pfam:PF03953:Tubulin C-terminal domain; MobiDBLite:mobidb-lite:consensus disorder prediction; ProSitePatterns:PS00227:Tubulin subunits alpha, beta, and gamma signature.; Gene3D:G3DSA:1.10.287.600; SMART:SM00864; MapolyID:Mapoly0001s0408.1	Tubulin beta chain	-
8.8711690601484e-15	0.581177	0.415	0.202	1.38399108507375e-10	G2/M	Mp6g09810	-	-	MapolyID:Mapoly0016s0025.1	-	-
2.37414276275103e-14	0.504115	0.405	0.191	3.70390012416788e-10	G2/M	Mp3g16320	Snf7	2.2e-37	KOG:KOG1656:Protein involved in glucose derepression and pre-vacuolar endosome protein sorting; [U]; MobiDBLite:mobidb-lite:consensus disorder prediction; Coils:Coil; Pfam:PF03357:Snf7; Gene3D:G3DSA:1.10.287.1060; MapolyID:Mapoly0004s0039.1	-	-
2.50322538705766e-14	0.500826	0.425	0.206	3.90528192634866e-10	G2/M	Mp1g24770	Targeting protein for Xklp2 (TPX2)	1.6e-10	MobiDBLite:mobidb-lite:consensus disorder prediction; Coils:Coil; Pfam:PF06886:Targeting protein for Xklp2 (TPX2); MapolyID:Mapoly0061s0044.4	-	-
3.0929239575174e-14	0.508047	0.296	0.113	4.8252706661229e-10	G2/M	Mp3g06270	Late embryogenesis abundant protein	1.5e-10	Pfam:PF03168:Late embryogenesis abundant protein; SUPERFAMILY:SSF117070; MapolyID:Mapoly0006s0097.1	Putative LEA	Late-embryogenesis abundant protein
3.73572800398634e-14	0.616458	0.605	0.376	5.82810925901909e-10	G2/M	Mp8g17600	Kinesin motor domain	6e-108	KEGG:K10405:KIFC1; kinesin family member C1; KOG:KOG0239:Kinesin (KAR3 subfamily); [Z]; CDD:cd01366:KISc_C_terminal; Pfam:PF00225:Kinesin motor domain; ProSiteProfiles:PS50067:Kinesin motor domain profile.; MobiDBLite:mobidb-lite:consensus disorder prediction; Gene3D:G3DSA:3.40.850.10; SUPERFAMILY:SSF52540; Coils:Coil; SMART:SM00129; PRINTS:PR00380:Kinesin heavy chain signature; ProSitePatterns:PS00411:Kinesin motor domain signature.; MapolyID:Mapoly0030s0095.4	-	kinesin
4.16882293575359e-14	0.612314	0.671	0.461	6.50378066206918e-10	G2/M	Mp2g09390	Tubulin/FtsZ family, GTPase domain	2e-69	KEGG:K07375:TUBB; tubulin beta; KOG:KOG1375:Beta tubulin; [Z]; Pfam:PF03953:Tubulin C-terminal domain; ProSitePatterns:PS00228:Tubulin-beta mRNA autoregulation signal.; Gene3D:G3DSA:3.40.50.1440; SUPERFAMILY:SSF55307; ProSitePatterns:PS00227:Tubulin subunits alpha, beta, and gamma signature.; Coils:Coil; CDD:cd02187:beta_tubulin; MobiDBLite:mobidb-lite:consensus disorder prediction; Gene3D:G3DSA:1.10.287.600; PRINTS:PR01163:Beta-tubulin signature; PRINTS:PR01161:Tubulin signature; SMART:SM00865; SMART:SM00864; SUPERFAMILY:SSF52490; Gene3D:G3DSA:3.30.1330.20; Pfam:PF00091:Tubulin/FtsZ family, GTPase domain; MapolyID:Mapoly0158s0010.1	MpTUB2	tubbulin
4.26919342499949e-14	0.556353	0.405	0.195	6.6603686623417e-10	G2/M	Mp5g22080	-	-	MapolyID:Mapoly0166s0002.1	-	-
4.61212242907409e-14	0.383351	0.309	0.121	7.19537220159849e-10	G2/M	Mp2g15640	Kinase-like	0.013	MobiDBLite:mobidb-lite:consensus disorder prediction; MapolyID:Mapoly0082s0061.1	-	-
4.95329571874501e-14	0.481292	0.518	0.294	7.72763665081409e-10	G2/M	Mp2g26030	Phenazine biosynthesis-like protein	7.2e-65	KOG:KOG3033:Predicted PhzC/PhzF-type epimerase; [R]; SUPERFAMILY:SSF54506; Pfam:PF02567:Phenazine biosynthesis-like protein; Gene3D:G3DSA:3.10.310.10; MapolyID:Mapoly0025s0075.1	-	-
5.66138738368757e-14	0.583961	0.475	0.261	8.83233045729098e-10	G2/M	Mp1g20140	G10 protein	9.2e-65	KEGG:K12873:BUD31, G10; bud site selection protein 31; KOG:KOG3404:G10 protein/predicted nuclear transcription regulator; [K]; PRINTS:PR00322:G10 protein signature; ProSitePatterns:PS00998:G10 protein signature 2.; Pfam:PF01125:G10 protein; Coils:Coil; ProSitePatterns:PS00997:G10 protein signature 1.; MapolyID:Mapoly0001s0351.1	-	-
6.23210481916093e-14	0.47879	0.355	0.151	9.72270672837297e-10	G2/M	Mp2g07690	Cellulose synthase	0	KEGG:K10999:CESA; cellulose synthase A [EC:2.4.1.12]; CDD:cd16617:mRING-HC-C4C4_CesA_plant; Pfam:PF03552:Cellulose synthase; Gene3D:G3DSA:3.30.40.10; MobiDBLite:mobidb-lite:consensus disorder prediction; SUPERFAMILY:SSF57850; Coils:Coil; SUPERFAMILY:SSF53448; Gene3D:G3DSA:3.90.550.10; ProSiteProfiles:PS50042:cAMP/cGMP binding motif profile.; ProSiteProfiles:PS50089:Zinc finger RING-type profile.; Pfam:PF14569:Zinc-binding RING-finger; MapolyID:Mapoly0015s0055.1	GT2.6	Cell wall
7.50990942873774e-14	0.522523	0.449	0.235	1.17162096997738e-09	G2/M	Mp1g15850	-	-	MapolyID:Mapoly0033s0076.1	orphan gene	pseudogene
1.33483825611009e-13	0.464657	0.326	0.143	2.08248116335736e-09	G2/M	Mp1g05930	Putative metallopeptidase domain	0.16	MapolyID:Mapoly0005s0016.1	orphan gene	pseudogene
2.23441103712873e-13	0.709453	0.522	0.309	3.48590465902454e-09	G2/M	Mp1g11180	Glycosyl hydrolases family 17	2.6e-87	KEGG:K19891:GN1_2_3; glucan endo-1,3-beta-glucosidase 1/2/3 [EC:3.2.1.39]; Pfam:PF07983:X8 domain; Gene3D:G3DSA:3.20.20.80; SUPERFAMILY:SSF51445; Pfam:PF00332:Glycosyl hydrolases family 17; SMART:SM00768; MapolyID:Mapoly0014s0109.1	GH17.1	Cell wall
3.38361415403349e-13	0.563505	0.362	0.172	5.27877644170765e-09	G2/M	Mp1g10280	Putative undecaprenyl diphosphate synthase	0.00059	KEGG:K19177:NUS1; dehydrodolichyl diphosphate syntase complex subunit NUS1 [EC:2.5.1.87]; KOG:KOG2818:Predicted undecaprenyl diphosphate synthase; N-term missing; [I]; SUPERFAMILY:SSF64005; Gene3D:G3DSA:3.40.1180.10; MapolyID:Mapoly0014s0198.1	conserved SM enzyme (unanotated)	Secondary metabolism
4.68098518656869e-13	0.534529	0.691	0.51	7.30280498956582e-09	G2/M	Mp7g17540	Ras family	8.5e-53	KEGG:K04392:RAC1; Ras-related C3 botulinum toxin substrate 1; KOG:KOG0393:Ras-related small GTPase, Rho type; [R]; TIGRFAM:TIGR00231:small_GTP: small GTP-binding protein domain; SUPERFAMILY:SSF52540; SMART:SM00175; Pfam:PF00071:Ras family; SMART:SM00173; ProSiteProfiles:PS51420:small GTPase Rho family profile.; Gene3D:G3DSA:3.40.50.300; SMART:SM00174; CDD:cd04133:Rop_like; PRINTS:PR00449:Transforming protein P21 ras signature; MapolyID:Mapoly0051s0092.1	MpROP	ROP GTPase, gemmae cup
5.53951727970195e-13	0.357363	0.166	0.04	8.64220090806301e-09	G2/M	Mp7g13270	AP2 domain	2.8e-14	MobiDBLite:mobidb-lite:consensus disorder prediction; Pfam:PF00847:AP2 domain; SUPERFAMILY:SSF54171; Gene3D:G3DSA:3.30.730.10; ProSiteProfiles:PS51032:AP2/ERF domain profile.; SMART:SM00380; CDD:cd00018:AP2; MapolyID:Mapoly0009s0013.2	MpAP2L2	transcription factor, AP2/ERF
7.37171954699030e-13	0.457648	0.85	0.714	1.15006196652596e-08	G2/M	Mp6g10990	Actin	1.6e-149	KEGG:K05692:ACTB_G1; actin beta/gamma 1; KOG:KOG0676:Actin and related proteins; [Z]; Gene3D:G3DSA:3.90.640.10; SUPERFAMILY:SSF53067; Gene3D:G3DSA:3.30.420.40; ProSitePatterns:PS01132:Actins and actin-related proteins signature.; SMART:SM00268; Pfam:PF00022:Actin; CDD:cd00012:NBD_sugar-kinase_HSP70_actin; PRINTS:PR00190:Actin signature; ProSitePatterns:PS00406:Actins signature 1.; ProSitePatterns:PS00432:Actins signature 2.; MapolyID:Mapoly0016s0137.1	-	-
1.28215629884511e-12	0.48358	0.375	0.181	2.00029204182826e-08	G2/M	Mp3g19230	Galactosyltransferase	1.3e-48	KEGG:K20855:B3GALT1S; beta-1,3-galactosyltransferase 1/2/3/4/5/7/8 [EC:2.4.1.-]; KOG:KOG2288:Galactosyltransferases; [G]; Gene3D:G3DSA:3.90.550.50; Pfam:PF13334:Domain of unknown function (DUF4094); Pfam:PF01762:Galactosyltransferase; Coils:Coil; MapolyID:Mapoly0049s0111.2	-	-
1.68200144364432e-12	0.629201	0.488	0.287	2.6240904522295e-08	G2/M	Mp7g09940	Protein tyrosine kinase	1.5e-44	KOG:KOG1187:Serine/threonine protein kinase; [T]; SMART:SM00369; MobiDBLite:mobidb-lite:consensus disorder prediction; CDD:cd14066:STKc_IRAK; Gene3D:G3DSA:3.80.10.10; SUPERFAMILY:SSF52058; Pfam:PF07714:Protein tyrosine kinase; Gene3D:G3DSA:1.10.510.10; ProSiteProfiles:PS50011:Protein kinase domain profile.; Gene3D:G3DSA:3.30.200.20; Pfam:PF08263:Leucine rich repeat N-terminal domain; SUPERFAMILY:SSF56112; MapolyID:Mapoly0003s0013.1	LRR-RLK.90	LRR-RLK
1.98855744898302e-12	0.550566	0.435	0.245	3.10234847615842e-08	G2/M	Mp1g16260	Glycosyl hydrolases family 17	1.4e-62	Pfam:PF00332:Glycosyl hydrolases family 17; ProSitePatterns:PS00587:Glycosyl hydrolases family 17 signature.; SMART:SM00768; Gene3D:G3DSA:3.20.20.80; Pfam:PF07983:X8 domain; SUPERFAMILY:SSF51445; MapolyID:Mapoly0033s0034.1	GH17.2	Cell wall
4.60370139985534e-12	0.331758	0.236	0.084	7.18223455391431e-08	G2/M	Mp4g01920	ATPase family associated with various cellular activities (AAA)	0.065	MobiDBLite:mobidb-lite:consensus disorder prediction; MapolyID:Mapoly0098s0007.1	-	-
5.11386122415858e-12	0.283667	0.156	0.039	7.9781348958098e-08	G2/M	Mp1g04420	-	-	MapolyID:Mapoly0005s0165.1	orphan gene	pseudogene
5.8727963871176e-12	0.554576	0.588	0.383	9.16214964354217e-08	G2/M	Mp7g08970	Protein of unknown function (DUF4005)	2.1e-11	MobiDBLite:mobidb-lite:consensus disorder prediction; ProSiteProfiles:PS50096:IQ motif profile.; SMART:SM00015; Pfam:PF13178:Protein of unknown function (DUF4005); Pfam:PF00612:IQ calmodulin-binding motif; MapolyID:Mapoly0068s0050.2	-	-
5.98822960838789e-12	0.506921	0.518	0.317	9.34223701204594e-08	G2/M	Mp3g24830	1,3-beta-glucan synthase component	4.9e-247	KEGG:K11000:CALS; callose synthase [EC:2.4.1.-]; KOG:KOG0916:1,3-beta-glucan synthase/callose synthase catalytic subunit; [M]; MobiDBLite:mobidb-lite:consensus disorder prediction; Pfam:PF04652:Vta1 like; Pfam:PF14288:1,3-beta-glucan synthase subunit FKS1, domain-1; Gene3D:G3DSA:1.25.40.270; SMART:SM01205; Pfam:PF02364:1,3-beta-glucan synthase component; MapolyID:Mapoly0183s0015.1	GT48.2	Cell wall
6.62124553290578e-12	0.476311	0.465	0.265	1.03298051558863e-07	G2/M	Mp6g00050	Syntaxin	1.3e-70	KEGG:K08486:STX1B_2_3; syntaxin 1B/2/3; KOG:KOG0810:SNARE protein Syntaxin 1 and related proteins; [U]; CDD:cd00179:SynN; CDD:cd15848:SNARE_syntaxin1-like; Coils:Coil; ProSiteProfiles:PS50192:t-SNARE coiled-coil homology domain profile.; ProSitePatterns:PS00914:Syntaxin / epimorphin family signature.; Pfam:PF00804:Syntaxin; Pfam:PF05739:SNARE domain; SMART:SM00503; SMART:SM00397; SUPERFAMILY:SSF47661; Gene3D:G3DSA:1.20.58.70; MapolyID:Mapoly0163s0015.1	MpSYP12A	Common ortholog of both Arabidopsis SYP11 and SYP12 genes
1.05517686546171e-11	0.596859	0.635	0.449	1.64618142780682e-07	G2/M	Mp4g06280	CRAL/TRIO domain	5.9e-30	KOG:KOG1471:Phosphatidylinositol transfer protein SEC14 and related proteins; [I]; PRINTS:PR00180:Cellular retinaldehyde-binding protein signature; Pfam:PF00650:CRAL/TRIO domain; MobiDBLite:mobidb-lite:consensus disorder prediction; SMART:SM01100; Pfam:PF03765:CRAL/TRIO, N-terminal domain; SUPERFAMILY:SSF46938; ProSiteProfiles:PS50191:CRAL-TRIO lipid binding domain profile.; SUPERFAMILY:SSF52087; ProSiteProfiles:PS50866:GOLD domain profile.; Gene3D:G3DSA:2.60.120.680; SUPERFAMILY:SSF101576; Gene3D:G3DSA:3.40.525.10; Coils:Coil; SMART:SM00516; CDD:cd00170:SEC14; MapolyID:Mapoly0114s0025.1	-	-
1.0575097409138e-11	0.440805	0.302	0.137	1.64982094679962e-07	G2/M	Mp3g08910	PH domain	0.062	Coils:Coil; Gene3D:G3DSA:1.10.150.50; MobiDBLite:mobidb-lite:consensus disorder prediction; SUPERFAMILY:SSF47769; SUPERFAMILY:SSF50729; MapolyID:Mapoly0105s0026.4	-	-
1.16272062076482e-11	0.357174	0.272	0.112	1.8139604404552e-07	G2/M	Mp1g13950	-	-	MobiDBLite:mobidb-lite:consensus disorder prediction; Coils:Coil; MapolyID:Mapoly0019s0165.1	-	-
1.36659230019486e-11	0.335626	0.339	0.16	2.132020647534e-07	G2/M	Mp3g23410	-	-	MapolyID:Mapoly0024s0117.1	-	-
1.53929817342105e-11	0.439324	0.412	0.224	2.40145908035418e-07	G2/M	Mp8g07950	Calcium-dependent channel, 7TM region, putative phosphate	2e-73	KEGG:K21989:TMEM63; calcium permeable stress-gated cation channel; KOG:KOG1134:Uncharacterized conserved protein; [R]; Coils:Coil; Pfam:PF02714:Calcium-dependent channel, 7TM region, putative phosphate; Pfam:PF14703:Cytosolic domain of 10TM putative phosphate transporter; Pfam:PF13967:Late exocytosis, associated with Golgi transport; MapolyID:Mapoly0155s0022.1	-	-
1.59429069896526e-11	0.858466	0.455	0.264	2.4872529194557e-07	G2/M	Mp2g17820	Glycosyl hydrolases family 16	7.6e-51	PIRSF:PIRSF005604; ProSitePatterns:PS01034:Glycosyl hydrolases family 16 active sites.; Gene3D:G3DSA:2.60.120.200; SUPERFAMILY:SSF49899; CDD:cd02176:GH16_XET; ProSiteProfiles:PS51762:Glycosyl hydrolases family 16 (GH16) domain profile.; Pfam:PF06955:Xyloglucan endo-transglycosylase (XET) C-terminus; Pfam:PF00722:Glycosyl hydrolases family 16; PRINTS:PR00737:Glycosyl hydrolase family 16 signature; MapolyID:Mapoly0094s0050.1	GH16.8	Cell wall
3.62227380931632e-11	0.517793	0.498	0.302	5.65110936991439e-07	G2/M	Mp1g17800	Aconitate hydratase 2 N-terminus	0.033	MapolyID:Mapoly0001s0119.1	-	-
4.06960369665594e-11	0.517949	0.565	0.381	6.34898872715294e-07	G2/M	Mp8g15410	Protein of unknown function (DUF3675)	1.4e-41	KOG:KOG1609:Protein involved in mRNA turnover and stability; N-term missing; [A]; Coils:Coil; Gene3D:G3DSA:3.30.40.10; SUPERFAMILY:SSF57850; Pfam:PF12906:RING-variant domain; SMART:SM00744; ProSiteProfiles:PS51292:Zinc finger RING-CH-type profile.; CDD:cd16495:RING_CH-C4HC3_MARCH; Pfam:PF12428:Protein of unknown function (DUF3675); MapolyID:Mapoly0079s0072.1	-	-
4.50080666269573e-11	0.289227	0.216	0.077	7.02170847447161e-07	G2/M	Mp4g17790	-	-	KEGG:K10882:EME1, MMS4; crossover junction endonuclease EME1 [EC:3.1.22.-]; MobiDBLite:mobidb-lite:consensus disorder prediction; Gene3D:G3DSA:1.10.150.670; Pfam:PF02732:ERCC4 domain; Gene3D:G3DSA:3.40.50.10130; Coils:Coil; MapolyID:Mapoly0041s0060.2	-	-
5.64704505353128e-11	0.602938	0.827	0.657	8.80995498801415e-07	G2/M	Mp2g13930	Major intrinsic protein	4.3e-80	KEGG:K09872:PIP; aquaporin PIP; KOG:KOG0223:Aquaporin (major intrinsic protein family); [G]; CDD:cd00333:MIP; Gene3D:G3DSA:1.20.1080.10; Pfam:PF00230:Major intrinsic protein; PRINTS:PR00783:Major intrinsic protein family signature; ProSitePatterns:PS00221:MIP family signature.; SUPERFAMILY:SSF81338; TIGRFAM:TIGR00861:MIP: MIP family channel proteins; MapolyID:Mapoly0042s0022.1	-	-
5.96711375377878e-11	0.501174	0.522	0.328	9.30929416727027e-07	G2/M	Mp6g13240	Glycosyl hydrolases family 17	5.3e-93	SUPERFAMILY:SSF51445; Pfam:PF00332:Glycosyl hydrolases family 17; Pfam:PF07983:X8 domain; Gene3D:G3DSA:3.20.20.80; SMART:SM00768; ProSitePatterns:PS00587:Glycosyl hydrolases family 17 signature.; MapolyID:Mapoly0059s0025.1	GH17.17	Cell wall
6.86136054831456e-11	0.261893	0.266	0.108	1.07044085914255e-06	G2/M	Mp5g01540	Mlo family	3.8e-179	KEGG:K08472:MLO; mlo protein; MobiDBLite:mobidb-lite:consensus disorder prediction; Pfam:PF03094:Mlo family; MapolyID:Mapoly0175s0016.1	-	-
8.30493501751959e-11	0.469105	0.309	0.15	1.29565291208323e-06	G2/M	Mp1g11950	Nup53/35/40-type RNA recognition motif	3.8e-21	KEGG:K14313:NUP35, NUP53; nuclear pore complex protein Nup53; KOG:KOG4285:Mitotic phosphoprotein; [D]; MobiDBLite:mobidb-lite:consensus disorder prediction; CDD:cd12441:RRM_Nup53_like; Gene3D:G3DSA:3.30.70.330; ProSiteProfiles:PS51472:RNA-recognition motif (RRM) Nup35-type domain profile.; PIRSF:PIRSF038119; SUPERFAMILY:SSF54928; Pfam:PF05172:Nup53/35/40-type RNA recognition motif; MapolyID:Mapoly0014s0033.2	-	-
8.32715688889228e-11	0.316396	0.256	0.104	1.29911974623609e-06	G2/M	Mp3g11650	galactosyl transferase GMA12/MNN10 family	2.4e-27	KEGG:K05531:MNN10; mannan polymerase II complex MNN10 subunit [EC:2.4.1.-]; KOG:KOG4748:Subunit of Golgi mannosyltransferase complex; N-term missing; [GM]; Pfam:PF05637:galactosyl transferase GMA12/MNN10 family; Gene3D:G3DSA:3.90.550.10; SUPERFAMILY:SSF53448; MapolyID:Mapoly0037s0032.1	GT34.7	Cell wall
8.80605094114583e-11	0.427068	0.425	0.241	1.37383200732816e-06	G2/M	Mp2g04240	1,3-beta-glucan synthase component	1.5e-257	KEGG:K11000:CALS; callose synthase [EC:2.4.1.-]; KOG:KOG0916:1,3-beta-glucan synthase/callose synthase catalytic subunit; [M]; Coils:Coil; SMART:SM01205; MobiDBLite:mobidb-lite:consensus disorder prediction; Pfam:PF02364:1,3-beta-glucan synthase component; Pfam:PF14288:1,3-beta-glucan synthase subunit FKS1, domain-1; MapolyID:Mapoly0031s0080.1	GT48.1	Cell wall
1.10786668032108e-10	0.484305	0.455	0.268	1.72838280796892e-06	G2/M	Mp4g17160	Ring finger domain	1.5e-12	KEGG:K19045:BB; E3 ubiquitin-protein ligase BIG BROTHER and related proteins [EC:2.3.2.27]; KOG:KOG4628:Predicted E3 ubiquitin ligase; N-term missing; [O]; Gene3D:G3DSA:3.30.40.10; Coils:Coil; Pfam:PF13639:Ring finger domain; CDD:cd16454:RING-H2_PA-TM-RING; MobiDBLite:mobidb-lite:consensus disorder prediction; SUPERFAMILY:SSF57850; SMART:SM00184; ProSiteProfiles:PS50089:Zinc finger RING-type profile.; MapolyID:Mapoly0148s0003.3	-	-
1.88183074611535e-10	0.477848	0.711	0.494	2.93584414701456e-06	G2/M	Mp4g17760	Alpha galactosidase A	2.2e-81	KEGG:K07407:E3.2.1.22B, galA, rafA; alpha-galactosidase [EC:3.2.1.22]; KOG:KOG2366:Alpha-D-galactosidase (melibiase); [G]; SUPERFAMILY:SSF51011; Pfam:PF16499:Alpha galactosidase A; PRINTS:PR00740:Glycosyl hydrolase family 27 signature; ProSitePatterns:PS00512:Alpha-galactosidase signature.; Pfam:PF17801:Alpha galactosidase C-terminal beta sandwich domain; CDD:cd14792:GH27; Gene3D:G3DSA:3.20.20.70; SUPERFAMILY:SSF51445; Gene3D:G3DSA:2.60.40.1180; MapolyID:Mapoly0041s0057.1	-	-
2.01143778222017e-10	0.662693	0.369	0.204	3.13804408404169e-06	G2/M	Mp1g19310	Sugar (and other) transporter	3.6e-125	KOG:KOG0254:Predicted transporter (major facilitator superfamily); [R]; CDD:cd06174:MFS; Gene3D:G3DSA:1.20.1250.20; Pfam:PF00083:Sugar (and other) transporter; ProSitePatterns:PS00216:Sugar transport proteins signature 1.; PRINTS:PR00171:Sugar transporter signature; TIGRFAM:TIGR00879:SP: MFS transporter, sugar porter (SP) family; ProSiteProfiles:PS50850:Major facilitator superfamily (MFS) profile.; SUPERFAMILY:SSF103473; MapolyID:Mapoly0001s0269.1	-	-
2.65943770118428e-10	0.406314	0.256	0.108	4.1489887576176e-06	G2/M	Mp1g16350	Zinc-finger domain of monoamine-oxidase A repressor R1	1.4e-34	MobiDBLite:mobidb-lite:consensus disorder prediction; Pfam:PF10497:Zinc-finger domain of monoamine-oxidase A repressor R1; ProSiteProfiles:PS50089:Zinc finger RING-type profile.; MapolyID:Mapoly0033s0025.1	-	-
3.1849587381436e-10	0.333956	0.355	0.178	4.96885412737783e-06	G2/M	Mp2g07030	ABC-2 type transporter	1.3e-86	KOG:KOG0065:Pleiotropic drug resistance proteins (PDR1-15), ABC superfamily; [Q]; CDD:cd03232:ABCG_PDR_domain2; MobiDBLite:mobidb-lite:consensus disorder prediction; Pfam:PF00005:ABC transporter; SMART:SM00382; Pfam:PF01061:ABC-2 type transporter; Gene3D:G3DSA:3.40.50.300; Pfam:PF14510:ABC-transporter N-terminal; ProSiteProfiles:PS50893:ATP-binding cassette, ABC transporter-type domain profile.; SUPERFAMILY:SSF52540; CDD:cd03233:ABCG_PDR_domain1; Pfam:PF08370:Plant PDR ABC transporter associated; MapolyID:Mapoly0021s0156.2	MpABC19/ABCG32	ABC transporters, Cuticle, Cutin wax transport
3.98493576662982e-10	0.257252	0.179	0.059	6.21689828951918e-06	G2/M	Mp6g05120	Auxin responsive protein	1.5e-12	MobiDBLite:mobidb-lite:consensus disorder prediction; Pfam:PF02519:Auxin responsive protein; MapolyID:Mapoly0034s0006.1	MpSAUR7	Auxin responsive protein, Hormone, Auxin
4.87342431563573e-10	0.378052	0.505	0.3	7.6030292748233e-06	G2/M	Mp6g08870	Lung surfactant protein D coiled-coil trimerisation	0.14	Coils:Coil; MobiDBLite:mobidb-lite:consensus disorder prediction; MapolyID:Mapoly0060s0031.1	-	-
5.38651852799254e-10	0.528512	0.505	0.328	8.40350755552116e-06	G2/M	Mp2g15610	Cupin	8.9e-30	SUPERFAMILY:SSF51182; Gene3D:G3DSA:2.60.120.10; Pfam:PF00190:Cupin; SMART:SM00835; PRINTS:PR00325:Germin signature; MapolyID:Mapoly0082s0058.1	Cupin	Cupin
5.71135543762318e-10	0.308987	0.359	0.186	8.91028561823593e-06	G2/M	Mp7g03770	-	-	MobiDBLite:mobidb-lite:consensus disorder prediction; MapolyID:Mapoly0074s0020.1	-	-
6.37173114034427e-10	0.464729	0.86	0.728	9.94053775205109e-06	G2/M	Mp1g21010	Aminotransferase class-V	1e-34	KEGG:K00830:AGXT; alanine-glyoxylate transaminase / serine-glyoxylate transaminase / serine-pyruvate transaminase [EC:2.6.1.44 2.6.1.45 2.6.1.51]; KOG:KOG2862:Alanine-glyoxylate aminotransferase AGT1; [R]; Gene3D:G3DSA:3.90.1150.10; SUPERFAMILY:SSF53383; Pfam:PF00266:Aminotransferase class-V; ProSitePatterns:PS00595:Aminotransferases class-V pyridoxal-phosphate attachment site.; Gene3D:G3DSA:3.40.640.10; PIRSF:PIRSF000524; CDD:cd06451:AGAT_like; MapolyID:Mapoly0001s0436.1	-	-
7.01916410444551e-10	0.61992	0.601	0.426	1.09505979193454e-05	G2/M	Mp6g07530	Membrane-attachment and polymerisation-promoting switch	2.6	MobiDBLite:mobidb-lite:consensus disorder prediction; MapolyID:Mapoly0053s0067.1	-	-
7.11535261439961e-10	0.457372	0.907	0.87	1.11006616137248e-05	G2/M	Mp1g24530	Tubulin/FtsZ family, GTPase domain	3.2e-67	KEGG:K07374:TUBA; tubulin alpha; KOG:KOG1376:Alpha tubulin; [Z]; ProSitePatterns:PS00227:Tubulin subunits alpha, beta, and gamma signature.; MobiDBLite:mobidb-lite:consensus disorder prediction; CDD:cd02186:alpha_tubulin; SMART:SM00864; Gene3D:G3DSA:3.30.1330.20; Coils:Coil; SMART:SM00865; Gene3D:G3DSA:3.40.50.1440; PRINTS:PR01161:Tubulin signature; Pfam:PF03953:Tubulin C-terminal domain; SUPERFAMILY:SSF55307; SUPERFAMILY:SSF52490; Pfam:PF00091:Tubulin/FtsZ family, GTPase domain; PRINTS:PR01162:Alpha-tubulin signature; Gene3D:G3DSA:1.10.287.600; MapolyID:Mapoly0061s0068.2	tubulin-alpha	-
7.16478615462879e-10	0.338855	0.249	0.11	1.11777828798364e-05	G2/M	Mp8g12980	Domain of unknown function (DUF4782)	6.7e-35	KOG:KOG1032:Uncharacterized conserved protein, contains GRAM domain; [S]; Pfam:PF16016:VAD1 Analog of StAR-related lipid transfer domain; MobiDBLite:mobidb-lite:consensus disorder prediction; Pfam:PF02893:GRAM domain; Gene3D:G3DSA:2.30.29.30; CDD:cd13220:PH-GRAM_GRAMDC; ProSiteProfiles:PS51778:VASt domain profile.; SMART:SM00568; MapolyID:Mapoly0083s0023.1	-	-
7.78524452386485e-10	0.397311	0.748	0.579	1.21457599816816e-05	G2/M	Mp2g18970	DnaJ central domain	0.00012	MobiDBLite:mobidb-lite:consensus disorder prediction; MapolyID:Mapoly0128s0012.1	-	-
9.42525733355451e-10	0.553301	0.631	0.436	1.47043439660784e-05	G2/M	Mp1g18890	COBRA-like protein	7.5e-49	Pfam:PF04833:COBRA-like protein; MobiDBLite:mobidb-lite:consensus disorder prediction; ProDom:PD140986:PHYTOCHELATIN GLYCOPROTEIN COBRA-LIKE PRECURSOR SIGNAL MEMBRANE GPI-ANCHOR LIPOPROTEIN SYNTHETASE SYNTHETASE-LIKE; MapolyID:Mapoly0001s0227.1	-	-
1.1880510596863e-09	0.383651	0.963	0.938	1.8534784582166e-05	G2/M	Mp6g18440	Photosystem I psaG / psaK	5e-26	KEGG:K08905:psaG; photosystem I subunit V; ProSitePatterns:PS01026:Photosystem I psaG and psaK proteins signature.; PIRSF:PIRSF002912; Gene3D:G3DSA:1.10.286.40; Pfam:PF01241:Photosystem I psaG / psaK; TIGRFAM:TIGR03051:PS_I_psaG_plant: photosystem I reaction center subunit V; MapolyID:Mapoly0038s0054.1	-	-
1.37588600050094e-09	0.280488	0.173	0.058	2.14651974938151e-05	G2/M	Mp5g11440	-	-	MobiDBLite:mobidb-lite:consensus disorder prediction; MapolyID:Mapoly0093s0067.3	-	-
1.49372262936078e-09	0.49566	0.568	0.39	2.33035667406575e-05	G2/M	Mp3g16500	Domain of unknown function (DUF588)	1.8e-35	TIGRFAM:TIGR01569:A_tha_TIGR01569: plant integral membrane protein TIGR01569; Pfam:PF04535:Domain of unknown function (DUF588); MapolyID:Mapoly0004s0021.1	-	-
1.69249681877788e-09	0.265428	0.352	0.186	2.64046428697538e-05	G2/M	Mp5g20440	PAP_fibrillin	1.6e-35	Pfam:PF04755:PAP_fibrillin; MapolyID:Mapoly0058s0022.1	-	-
2.01978545060573e-09	0.28237	0.169	0.058	3.15106728149001e-05	G2/M	Mp1g05030	Protein of unknown function (DUF632)	2e-103	MobiDBLite:mobidb-lite:consensus disorder prediction; Pfam:PF04782:Protein of unknown function (DUF632); Pfam:PF04783:Protein of unknown function (DUF630); Coils:Coil; MapolyID:Mapoly0005s0106.1	-	-
2.08107292302204e-09	0.466358	0.435	0.254	3.24668186720669e-05	G2/M	Mp3g23480	Myosin head (motor domain)	1.4e-251	KOG:KOG0160:Myosin class V heavy chain; [Z]; MobiDBLite:mobidb-lite:consensus disorder prediction; SUPERFAMILY:SSF52540; Pfam:PF00063:Myosin head (motor domain); Pfam:PF00612:IQ calmodulin-binding motif; Gene3D:G3DSA:1.20.58.530; CDD:cd01383:MYSc_Myo8; Gene3D:G3DSA:3.40.850.10; Gene3D:G3DSA:1.20.5.190; SMART:SM00242; SMART:SM00015; ProSiteProfiles:PS51456:Myosin motor domain profile.; Coils:Coil; ProSiteProfiles:PS50096:IQ motif profile.; Gene3D:G3DSA:1.20.120.720; Gene3D:G3DSA:3.30.70.3240; Gene3D:G3DSA:2.30.30.360; PRINTS:PR00193:Myosin heavy chain signature; MapolyID:Mapoly0024s0124.1	-	-
2.24478330631284e-09	0.290211	0.279	0.129	3.50208643617865e-05	G2/M	Mp6g11540	Protein phosphatase 2C	2.3e-56	KOG:KOG0698:Serine/threonine protein phosphatase; [T]; MobiDBLite:mobidb-lite:consensus disorder prediction; CDD:cd00143:PP2Cc; ProSiteProfiles:PS51746:PPM-type phosphatase domain profile.; SUPERFAMILY:SSF81606; ProSitePatterns:PS01032:PPM-type phosphatase domain signature.; SMART:SM00332; Pfam:PF00481:Protein phosphatase 2C; MapolyID:Mapoly0016s0194.1	PP2C_B	phosphatase
4.69569987190957e-09	0.426299	0.462	0.283	7.32576137016613e-05	G2/M	Mp3g20300	-	-	MapolyID:Mapoly0049s0003.1	-	-
5.34794934880448e-09	0.334366	0.246	0.111	8.34333577906987e-05	G2/M	Mp6g05990	DNA polymerase family A	1.4e-109	KEGG:K02349:POLQ; DNA polymerase theta [EC:2.7.7.7]; KOG:KOG0950:DNA polymerase theta/eta, DEAD-box superfamily; N-term missing; [R]; Pfam:PF00271:Helicase conserved C-terminal domain; PRINTS:PR00868:DNA-polymerase family A (pol I) signature; SUPERFAMILY:SSF52540; MobiDBLite:mobidb-lite:consensus disorder prediction; Gene3D:G3DSA:1.10.150.20; SMART:SM00490; CDD:cd08638:DNA_pol_A_theta; ProSiteProfiles:PS51192:Superfamilies 1 and 2 helicase ATP-binding type-1 domain profile.; Gene3D:G3DSA:3.40.50.300; Pfam:PF00270:DEAD/DEAH box helicase; ProSiteProfiles:PS51194:Superfamilies 1 and 2 helicase C-terminal domain profile.; SUPERFAMILY:SSF56672; Gene3D:G3DSA:3.30.70.370; SMART:SM00482; Gene3D:G3DSA:1.20.1060.10; SUPERFAMILY:SSF158702; Pfam:PF00476:DNA polymerase family A; SMART:SM00487; Coils:Coil; CDD:cd00046:DEXDc; Gene3D:G3DSA:1.10.3380.20; CDD:cd00079:HELICc; MapolyID:Mapoly0097s0045.5	-	-
7.1883954077528e-09	0.591622	0.535	0.367	0.000112146	G2/M	Mp6g07860	Subtilase family	2.9e-49	KOG:KOG1114:Tripeptidyl peptidase II; N-term missing; C-term missing; [O]; SUPERFAMILY:SSF52743; CDD:cd04852:Peptidases_S8_3; ProSitePatterns:PS00136:Serine proteases, subtilase family, aspartic acid active site.; ProSitePatterns:PS00138:Serine proteases, subtilase family, serine active site.; CDD:cd02120:PA_subtilisin_like; Gene3D:G3DSA:2.60.40.2310; Pfam:PF17766:Fibronectin type-III domain; Pfam:PF05922:Peptidase inhibitor I9; Pfam:PF00082:Subtilase family; Gene3D:G3DSA:3.50.30.30; Gene3D:G3DSA:3.40.50.200; PRINTS:PR00723:Subtilisin serine protease family (S8) signature; MapolyID:Mapoly0053s0099.1	-	-
1.00522923349979e-08	0.421401	0.425	0.253	0.000156826	G2/M	Mp6g10070	EF hand	5.7e-29	KEGG:K13448:CML; calcium-binding protein CML; KOG:KOG0027:Calmodulin and related proteins (EF-Hand superfamily); [T]; SUPERFAMILY:SSF47473; ProSiteProfiles:PS50222:EF-hand calcium-binding domain profile.; CDD:cd15898:EFh_PI-PLC; MobiDBLite:mobidb-lite:consensus disorder prediction; Gene3D:G3DSA:1.10.238.10; ProSitePatterns:PS00018:EF-hand calcium-binding domain.; Pfam:PF13499:EF-hand domain pair; SMART:SM00054; MapolyID:Mapoly0016s0050.1	-	-
1.24160233075748e-08	0.389308	0.671	0.527	0.000193702	G2/M	Mp2g07740	Porphobilinogen deaminase, dipyromethane cofactor binding domain	6.5e-74	KEGG:K01749:hemC, HMBS; hydroxymethylbilane synthase [EC:2.5.1.61]; KOG:KOG2892:Porphobilinogen deaminase; [H]; TIGRFAM:TIGR00212:hemC: hydroxymethylbilane synthase; SUPERFAMILY:SSF53850; CDD:cd13648:PBP2_PBGD_1; Gene3D:G3DSA:3.40.190.10; Gene3D:G3DSA:3.30.160.40; Pfam:PF01379:Porphobilinogen deaminase, dipyromethane cofactor binding domain; ProSitePatterns:PS00533:Porphobilinogen deaminase cofactor-binding site.; PRINTS:PR00151:Porphobilinogen deaminase signature; Hamap:MF_00260:Porphobilinogen deaminase [hemC].; Pfam:PF03900:Porphobilinogen deaminase, C-terminal domain; SUPERFAMILY:SSF54782; MapolyID:Mapoly0015s0060.1	-	-
1.24908769702496e-08	0.252591	0.249	0.115	0.00019487	G2/M	Mp7g02090	Endonuclease/Exonuclease/phosphatase family	2.9e-13	KOG:KOG2338:Transcriptional effector CCR4-related protein; N-term missing; C-term missing; [K]; Pfam:PF03372:Endonuclease/Exonuclease/phosphatase family; SUPERFAMILY:SSF56219; Gene3D:G3DSA:3.60.10.10; CDD:cd09083:EEP-1; MapolyID:Mapoly0088s0077.1	-	-
1.2764767922867e-08	0.284034	0.269	0.131	0.000199143	G2/M	Mp3g11560	CS domain	6.2e-18	KOG:KOG2265:Nuclear distribution protein NUDC; [T]; SUPERFAMILY:SSF49764; Gene3D:G3DSA:1.20.5.740; ProSiteProfiles:PS51203:CS domain profile.; Gene3D:G3DSA:2.60.40.790; CDD:cd06467:p23_NUDC_like; Pfam:PF04969:CS domain; MapolyID:Mapoly0037s0041.1	-	-
1.41266139311885e-08	0.318257	0.352	0.189	0.000220389	G2/M	Mp1g29760	SNF2 family N-terminal domain	1.4e-43	KEGG:K20093:ERCC6L, PICH; DNA excision repair protein ERCC-6-like [EC:3.6.4.12]; KOG:KOG0387:Transcription-coupled repair protein CSB/RAD26 (contains SNF2 family DNA-dependent ATPase domain); [KL]; ProSiteProfiles:PS51194:Superfamilies 1 and 2 helicase C-terminal domain profile.; Pfam:PF00271:Helicase conserved C-terminal domain; Coils:Coil; ProSiteProfiles:PS51192:Superfamilies 1 and 2 helicase ATP-binding type-1 domain profile.; Gene3D:G3DSA:3.40.50.10810; SMART:SM00487; Gene3D:G3DSA:3.40.50.300; SUPERFAMILY:SSF52540; SMART:SM00490; CDD:cd00046:DEXDc; MobiDBLite:mobidb-lite:consensus disorder prediction; CDD:cd00079:HELICc; Pfam:PF00176:SNF2 family N-terminal domain; MapolyID:Mapoly0209s0008.4	snf1.9	Chromatin related genes
1.52698849591797e-08	0.432053	0.346	0.2	0.000238225	G2/M	Mp6g21520	Permease family	7.4e-72	KOG:KOG1292:Xanthine/uracil transporters; [F]; MobiDBLite:mobidb-lite:consensus disorder prediction; Coils:Coil; Pfam:PF00860:Permease family; MapolyID:Mapoly0091s0002.1	-	-
1.75214977829643e-08	0.421055	0.561	0.386	0.000273353	G2/M	Mp2g23680	PDDEXK-like family of unknown function	1.8e-73	MobiDBLite:mobidb-lite:consensus disorder prediction; TIGRFAM:TIGR01615:A_thal_3542: uncharacterized plant-specific domain TIGR01615; Pfam:PF04720:PDDEXK-like family of unknown function; MapolyID:Mapoly0069s0017.1	-	-
2.2233970366531e-08	0.571307	0.488	0.313	0.000346872	G2/M	Mp7g05080	Phosphate-induced protein 1 conserved region	1.1e-99	Pfam:PF04674:Phosphate-induced protein 1 conserved region; MapolyID:Mapoly0062s0017.1	-	-
2.22708390393721e-08	0.489317	0.904	0.821	0.000347447	G2/M	Mp7g06780	Chlorophyll A-B binding protein	1.5e-49	KEGG:K08913:LHCB2; light-harvesting complex II chlorophyll a/b binding protein 2; Pfam:PF00504:Chlorophyll A-B binding protein; Gene3D:G3DSA:1.10.3460.10; SUPERFAMILY:SSF103511; MapolyID:Mapoly0199s0013.1	-	-
3.1753623356472e-08	0.26805	0.262	0.13	0.000495388	G2/M	Mp6g07750	Beta-lactamase superfamily domain	1.3e-31	MobiDBLite:mobidb-lite:consensus disorder prediction; Pfam:PF13483:Beta-lactamase superfamily domain; Gene3D:G3DSA:3.60.15.10; SUPERFAMILY:SSF56281; MapolyID:Mapoly0053s0088.1	-	-
3.56222596750767e-08	0.408866	0.326	0.18	0.000555743	G2/M	Mp8g11280	Phosphoesterase family	1.2e-100	KEGG:K01114:plc; phospholipase C [EC:3.1.4.3]; MobiDBLite:mobidb-lite:consensus disorder prediction; Gene3D:G3DSA:3.40.720.10; Pfam:PF04185:Phosphoesterase family; MapolyID:Mapoly0008s0092.5	-	-
3.87188029771849e-08	0.42964	0.349	0.196	0.000604052	G2/M	Mp1g17380	Cation efflux family	7.7e-47	KEGG:K14689:SLC30A2, ZNT2; solute carrier family 30 (zinc transporter), member 2; KOG:KOG1482:Zn2+ transporter; [P]; MobiDBLite:mobidb-lite:consensus disorder prediction; TIGRFAM:TIGR01297:CDF: cation diffusion facilitator family transporter; SUPERFAMILY:SSF161111; Gene3D:G3DSA:1.20.1510.10; SUPERFAMILY:SSF160240; Pfam:PF01545:Cation efflux family; MapolyID:Mapoly0001s0078.1	-	-
5.27166935039387e-08	0.319123	0.216	0.099	0.000822433	G2/M	Mp3g06290	p21-C-terminal region-binding protein	1e-60	KEGG:K15262:BCP1, BCCIP; protein BCP1; KOG:KOG3034:Isoamyl acetate-hydrolyzing esterase and related enzymes; [R]; Pfam:PF13862:p21-C-terminal region-binding protein; PIRSF:PIRSF028983; MobiDBLite:mobidb-lite:consensus disorder prediction; MapolyID:Mapoly0006s0099.4	-	-
5.39834848113022e-08	0.38986	0.555	0.381	0.000842196	G2/M	Mp5g07150	Subtilase family	1.2e-51	KOG:KOG1153:Subtilisin-related protease/Vacuolar protease B; N-term missing; [O]; CDD:cd04852:Peptidases_S8_3; SUPERFAMILY:SSF52025; Gene3D:G3DSA:3.30.70.80; Pfam:PF05922:Peptidase inhibitor I9; ProSiteProfiles:PS51257:Prokaryotic membrane lipoprotein lipid attachment site profile.; ProSitePatterns:PS00138:Serine proteases, subtilase family, serine active site.; Gene3D:G3DSA:3.50.30.30; PRINTS:PR00723:Subtilisin serine protease family (S8) signature; SUPERFAMILY:SSF52743; Pfam:PF02225:PA domain; Gene3D:G3DSA:2.60.40.2310; Pfam:PF17766:Fibronectin type-III domain; Pfam:PF00082:Subtilase family; Gene3D:G3DSA:3.40.50.200; CDD:cd02120:PA_subtilisin_like; MapolyID:Mapoly0136s0006.1	-	-
1.03151575649037e-07	0.303302	0.203	0.09	0.00160927	G2/M	Mp2g09200	Unstructured conserved, between two C2H2-type zinc-fingers	0.11	MobiDBLite:mobidb-lite:consensus disorder prediction; MapolyID:Mapoly0015s0203.1	-	-
1.17164575777199e-07	0.436617	0.528	0.374	0.00182788	G2/M	Mp8g17560	Peroxidase	7.5e-46	KEGG:K00434:E1.11.1.11; L-ascorbate peroxidase [EC:1.11.1.11]; CDD:cd00691:ascorbate_peroxidase; PRINTS:PR00458:Haem peroxidase superfamily signature; PRINTS:PR00459:Plant ascorbate peroxidase signature; Gene3D:G3DSA:1.10.520.10; SUPERFAMILY:SSF48113; ProSiteProfiles:PS50873:Plant heme peroxidase family profile.; Gene3D:G3DSA:1.10.420.10; Pfam:PF00141:Peroxidase; ProSitePatterns:PS00435:Peroxidases proximal heme-ligand signature.; MapolyID:Mapoly0030s0090.1	MpAPX3	Peroxidase, ROS scavenging
1.46465539172563e-07	0.296084	0.316	0.174	0.00228501	G2/M	Mp1g28680	-	-	MobiDBLite:mobidb-lite:consensus disorder prediction; MapolyID:Mapoly0002s0012.1	-	-
1.53659665170107e-07	0.365145	0.917	0.881	0.00239724	G2/M	Mp2g15420	Chlorophyll A-B binding protein	4.9e-47	KEGG:K08907:LHCA1; light-harvesting complex I chlorophyll a/b binding protein 1; Pfam:PF00504:Chlorophyll A-B binding protein; SUPERFAMILY:SSF103511; Gene3D:G3DSA:1.10.3460.10; MapolyID:Mapoly0082s0040.1	-	-
1.70686743884506e-07	0.362358	0.272	0.143	0.00266288	G2/M	Mp5g22920	-	-	MobiDBLite:mobidb-lite:consensus disorder prediction; MapolyID:Mapoly0010s0164.1	orphan gene	pseudogene
1.8573856271362e-07	0.385447	0.465	0.309	0.00289771	G2/M	Mp6g18820	Tetraspanin family	0.0017	SUPERFAMILY:SSF103473; MapolyID:Mapoly0038s0092.1	-	-
1.86812503605201e-07	0.320363	0.252	0.127	0.00291446	G2/M	Mp2g22610	GDP-mannose 4,6 dehydratase	2.2e-53	KEGG:K08679:E5.1.3.6; UDP-glucuronate 4-epimerase [EC:5.1.3.6]; KOG:KOG1371:UDP-glucose 4-epimerase/UDP-sulfoquinovose synthase; [M]; Gene3D:G3DSA:3.90.25.10; PRINTS:PR01713:Nucleotide sugar epimerase signature; Gene3D:G3DSA:3.40.50.720; Pfam:PF16363:GDP-mannose 4,6 dehydratase; SUPERFAMILY:SSF51735; MapolyID:Mapoly0072s0070.1	-	-
1.97845637191002e-07	0.595637	0.558	0.418	0.00308659	G2/M	Mp3g22950	Ubiquitin family	1.4e-265	KEGG:K08770:UBC; ubiquitin C; KOG:KOG0004:Ubiquitin/40S ribosomal protein S27a fusion; C-term missing; [J]; ProSitePatterns:PS00299:Ubiquitin domain signature.; ProSiteProfiles:PS50053:Ubiquitin domain profile.; SMART:SM00213; CDD:cd01803:Ubiquitin; PRINTS:PR00348:Ubiquitin signature; Gene3D:G3DSA:3.10.20.90; SUPERFAMILY:SSF54236; Pfam:PF00240:Ubiquitin family; MapolyID:Mapoly0024s0072.2	-	-
2.10599422099403e-07	0.405669	0.525	0.386	0.00328556	G2/M	Mp4g17930	Ubiquitin-conjugating enzyme	7.1e-38	KEGG:K10583:UBE2S, E2EPF; ubiquitin-conjugating enzyme E2 S [EC:2.3.2.23]; KOG:KOG0423:Ubiquitin-protein ligase; [O]; Gene3D:G3DSA:3.10.110.10; ProSitePatterns:PS00183:Ubiquitin-conjugating enzymes active site.; CDD:cd00195:UBCc; MobiDBLite:mobidb-lite:consensus disorder prediction; Pfam:PF00179:Ubiquitin-conjugating enzyme; ProSiteProfiles:PS50127:Ubiquitin-conjugating enzymes family profile.; SMART:SM00212; SUPERFAMILY:SSF54495; MapolyID:Mapoly0041s0074.2	-	-
2.27936479668306e-07	0.358006	0.272	0.138	0.00355604	G2/M	Mp6g07600	GH3 auxin-responsive promoter	9.5e-163	KEGG:K14487:GH3; auxin responsive GH3 gene family; MobiDBLite:mobidb-lite:consensus disorder prediction; Coils:Coil; Pfam:PF03321:GH3 auxin-responsive promoter; MapolyID:Mapoly0053s0073.1	MpGH3A	Auxin responsive protein, Hormone, Auxin
2.84208273732835e-07	0.251335	0.272	0.143	0.00443393	G2/M	Mp8g04470	PAP2 superfamily	2.1e-31	KEGG:K18693:DPP1, DPPL, PLPP4_5; diacylglycerol diphosphate phosphatase / phosphatidate phosphatase [EC:3.1.3.81 3.1.3.4]; KOG:KOG3030:Lipid phosphate phosphatase and related enzymes of the PAP2 family; [I]; Pfam:PF01569:PAP2 superfamily; Gene3D:G3DSA:1.20.144.10; SUPERFAMILY:SSF48317; CDD:cd03390:PAP2_containing_1_like; SMART:SM00014; MapolyID:Mapoly0216s0003.2	-	-
2.87836619426016e-07	0.393496	0.821	0.689	0.00449054	G2/M	Mp7g08890	Glycine cleavage system P-protein	9.7e-189	KEGG:K00281:GLDC, gcvP; glycine dehydrogenase [EC:1.4.4.2]; KOG:KOG2040:Glycine dehydrogenase (decarboxylating); [E]; Gene3D:G3DSA:3.40.640.10; CDD:cd00613:GDC-P; Pfam:PF02347:Glycine cleavage system P-protein; Hamap:MF_00711:Glycine dehydrogenase (decarboxylating) [gcvP].; TIGRFAM:TIGR00461:gcvP: glycine dehydrogenase; SUPERFAMILY:SSF53383; Coils:Coil; Gene3D:G3DSA:3.90.1150.10; MapolyID:Mapoly0068s0042.1	-	-
3.3975913396432e-07	0.290854	0.216	0.104	0.00530058	G2/M	Mp8g15020	Methyltransferase domain	6e-15	KOG:KOG2352:Predicted spermine/spermidine synthase; [E]; CDD:cd02440:AdoMet_MTases; SUPERFAMILY:SSF53335; Pfam:PF08241:Methyltransferase domain; MobiDBLite:mobidb-lite:consensus disorder prediction; Gene3D:G3DSA:3.40.50.150; MapolyID:Mapoly0151s0004.1	conserved SM enzyme (unanotated)	Secondary metabolism
3.52463935944339e-07	0.265669	0.977	0.956	0.00549879	G2/M	Mp8g13180	Chlorophyll A-B binding protein	1.3e-53	KEGG:K08908:LHCA2; light-harvesting complex I chlorophyll a/b binding protein 2; Gene3D:G3DSA:1.10.3460.10; SUPERFAMILY:SSF103511; Pfam:PF00504:Chlorophyll A-B binding protein; MapolyID:Mapoly0083s0003.1	-	-
3.9878131930352e-07	0.286111	1	0.995	0.00622139	G2/M	Mp4g06050	Ribulose bisphosphate carboxylase, small chain	3.3e-38	KEGG:K01602:rbcS; ribulose-bisphosphate carboxylase small chain [EC:4.1.1.39]; SMART:SM00961; Pfam:PF00101:Ribulose bisphosphate carboxylase, small chain; PRINTS:PR00152:RuBisCO small subunit signature; Gene3D:G3DSA:3.30.190.10; SUPERFAMILY:SSF55239; Coils:Coil; CDD:cd03527:RuBisCO_small; MapolyID:Mapoly0114s0049.1	-	-
4.20519624086465e-07	0.285183	0.997	0.987	0.00656053	G2/M	Mp2g15250	2Fe-2S iron-sulfur cluster binding domain	6.3e-20	KEGG:K02639:petF; ferredoxin; SUPERFAMILY:SSF54292; CDD:cd00207:fer2; TIGRFAM:TIGR02008:fdx_plant: ferredoxin [2Fe-2S]; ProSitePatterns:PS00197:2Fe-2S ferredoxin-type iron-sulfur binding region signature.; ProSiteProfiles:PS51085:2Fe-2S ferredoxin-type iron-sulfur binding domain profile.; Gene3D:G3DSA:3.10.20.30; Coils:Coil; Pfam:PF00111:2Fe-2S iron-sulfur cluster binding domain; MapolyID:Mapoly0082s0023.1	-	-
4.53197409903846e-07	0.338842	0.824	0.725	0.00707033	G2/M	Mp4g00550	Tubulin/FtsZ family, GTPase domain	1.5e-67	KEGG:K07374:TUBA; tubulin alpha; KOG:KOG1376:Alpha tubulin; [Z]; PRINTS:PR01162:Alpha-tubulin signature; Gene3D:G3DSA:3.40.50.1440; CDD:cd02186:alpha_tubulin; SMART:SM00864; SUPERFAMILY:SSF52490; ProSitePatterns:PS00227:Tubulin subunits alpha, beta, and gamma signature.; Pfam:PF00091:Tubulin/FtsZ family, GTPase domain; MobiDBLite:mobidb-lite:consensus disorder prediction; Pfam:PF03953:Tubulin C-terminal domain; Coils:Coil; SUPERFAMILY:SSF55307; PRINTS:PR01161:Tubulin signature; Gene3D:G3DSA:3.30.1330.20; SMART:SM00865; ProSitePatterns:PS00228:Tubulin-beta mRNA autoregulation signal.; Gene3D:G3DSA:1.10.287.600; MapolyID:Mapoly0066s0086.1	tubulin-alpha	-
4.66943881621301e-07	0.402719	0.415	0.277	0.00728479	G2/M	Mp4g23310	Putative quorum-sensing-regulated virulence factor	0.0047	MobiDBLite:mobidb-lite:consensus disorder prediction; MapolyID:Mapoly0020s0094.1	-	-
4.68208054722507e-07	0.439108	0.392	0.243	0.00730451	G2/M	Mp6g02000	Transmembrane amino acid transporter protein	1.2e-100	KOG:KOG1303:Amino acid transporters; [E]; Pfam:PF01490:Transmembrane amino acid transporter protein; MapolyID:Mapoly0052s0005.2	-	-
4.82411140474669e-07	0.265873	0.292	0.16	0.0075261	G2/M	Mp3g21190	Protein of unknown function (DUF3455)	3.4e-06	MapolyID:Mapoly0160s0014.1	-	-
5.5433476331008e-07	0.554061	0.771	0.693	0.00864818	G2/M	Mp7g06770	Chlorophyll A-B binding protein	1.8e-49	KEGG:K08913:LHCB2; light-harvesting complex II chlorophyll a/b binding protein 2; Gene3D:G3DSA:1.10.3460.10; SUPERFAMILY:SSF103511; Pfam:PF00504:Chlorophyll A-B binding protein; MapolyID:Mapoly0199s0014.1	-	-
6.14704814530819e-07	0.370564	0.429	0.285	0.00959001	G2/M	Mp3g16100	Glutathione S-transferase, N-terminal domain	5.8e-09	KEGG:K22077:GDAP1; ganglioside-induced differentiation-associated protein 1; KOG:KOG4420:Uncharacterized conserved protein (Ganglioside-induced differentiation associated protein 1, GDAP1); [S]; SUPERFAMILY:SSF52833; Gene3D:G3DSA:1.20.1050.10; SFLD:SFLDS00019:Glutathione Transferase (cytosolic); Coils:Coil; Pfam:PF13417:Glutathione S-transferase, N-terminal domain; SUPERFAMILY:SSF47616; ProSiteProfiles:PS50405:Soluble glutathione S-transferase C-terminal domain profile.; Gene3D:G3DSA:3.40.30.10; Pfam:PF00043:Glutathione S-transferase, C-terminal domain; ProSiteProfiles:PS50404:Soluble glutathione S-transferase N-terminal domain profile.; MapolyID:Mapoly0004s0061.1	MpGST35	glutathione S-transferase, ROS scavenging
6.29922847772123e-07	0.3512	0.269	0.144	0.00982743	G2/M	Mp3g06320	Serine aminopeptidase, S33	3.3e-64	KOG:KOG1455:Lysophospholipase; [I]; Gene3D:G3DSA:3.40.50.1820; Pfam:PF12146:Serine aminopeptidase, S33; PRINTS:PR00111:Alpha/beta hydrolase fold signature; SUPERFAMILY:SSF53474; MapolyID:Mapoly0006s0102.1	-	-
9.64409811758243e-07	0.365127	0.571	0.407	0.0150458	G2/M	Mp7g02660	Late embryogenesis abundant protein	4.1e-12	Pfam:PF03168:Late embryogenesis abundant protein; SUPERFAMILY:SSF117070; MapolyID:Mapoly0088s0022.1	Putative LEA	Late-embryogenesis abundant protein
1.04676018877835e-06	0.342958	0.827	0.725	0.0163305	G2/M	Mp7g00560	Methyltransferase domain	5.6e-07	CDD:cd04873:ACT_UUR-ACR-like; ProSiteProfiles:PS51671:ACT domain profile.; SUPERFAMILY:SSF55021; MapolyID:Mapoly0046s0069.1	conserved SM enzyme (unanotated)	Secondary metabolism
1.12744677420207e-06	0.446221	0.811	0.676	0.0175893	G2/M	Mp5g09600	-	-	MapolyID:Mapoly0048s0110.1	-	-
1.42724658534253e-06	0.254391	0.306	0.172	0.0222665	G2/M	Mp1g08680	SpoU rRNA Methylase family	1e-27	KEGG:K03437:spoU; RNA methyltransferase, TrmH family; KOG:KOG2506:SpoU rRNA Methylase family protein; [J]; SUPERFAMILY:SSF55315; Pfam:PF00588:SpoU rRNA Methylase family; MobiDBLite:mobidb-lite:consensus disorder prediction; SUPERFAMILY:SSF75217; MapolyID:Mapoly0036s0111.1	-	-
1.48116968595728e-06	0.279351	0.953	0.928	0.0231077	G2/M	Mp8g05910	Chlorophyll A-B binding protein	5e-10	KEGG:K03542:psbS; photosystem II 22kDa protein; SUPERFAMILY:SSF103511; Gene3D:G3DSA:1.10.3460.10; Pfam:PF00504:Chlorophyll A-B binding protein; MapolyID:Mapoly0013s0199.2	-	-
1.91112056017316e-06	0.317417	0.159	0.069	0.0298154	G2/M	Mp5g12590	F-box-like	0.0021	MobiDBLite:mobidb-lite:consensus disorder prediction; Coils:Coil; MapolyID:Mapoly0092s0048.1	-	-
2.16365437386388e-06	0.352685	0.439	0.299	0.0337552	G2/M	Mp1g22490	AAA domain (Cdc48 subfamily)	3e-05	MobiDBLite:mobidb-lite:consensus disorder prediction; MapolyID:Mapoly0118s0038.2	-	-
2.52895059229735e-06	0.489519	0.804	0.714	0.0394542	G2/M	Mp5g19980	Common central domain of tyrosinase	1.8e-34	PRINTS:PR00092:Tyrosinase copper-binding domain signature; ProSitePatterns:PS00498:Tyrosinase and hemocyanins CuB-binding region signature.; SUPERFAMILY:SSF48056; Pfam:PF12142:Polyphenol oxidase middle domain; Pfam:PF12143:Protein of unknown function (DUF_B2219); Gene3D:G3DSA:1.10.1280.10; Pfam:PF00264:Common central domain of tyrosinase; MapolyID:Mapoly0206s0001.1	MpPPO42	Secondary metabolism
3.27856033234528e-06	0.293045	0.316	0.19	0.0511488	G2/M	Mp2g21300	NAD(P)H-binding	2.4e-41	KOG:KOG1203:Predicted dehydrogenase; C-term missing; [G]; MobiDBLite:mobidb-lite:consensus disorder prediction; Gene3D:G3DSA:1.20.120.20; Coils:Coil; SUPERFAMILY:SSF51735; CDD:cd05243:SDR_a5; Pfam:PF13460:NAD(P)H-binding; Gene3D:G3DSA:3.40.50.720; SUPERFAMILY:SSF58113; MapolyID:Mapoly0040s0084.1	-	-
3.33087771892553e-06	0.292952	0.698	0.566	0.051965	G2/M	Mp1g05870	Protein of unknown function (DUF4057)	2.6e-88	MobiDBLite:mobidb-lite:consensus disorder prediction; Pfam:PF13266:Protein of unknown function (DUF4057); MapolyID:Mapoly0005s0021.4	-	-
3.4007899358504e-06	0.311397	0.439	0.302	0.0530557	G2/M	Mp4g15240	Myb/SANT-like DNA-binding domain	1.5e-38	KOG:KOG4282:Transcription factor GT-2 and related proteins, contains trihelix DNA-binding/SANT domain; C-term missing; [K]; Pfam:PF13837:Myb/SANT-like DNA-binding domain; MobiDBLite:mobidb-lite:consensus disorder prediction; ProSiteProfiles:PS50090:Myb-like domain profile.; SMART:SM00717; CDD:cd12203:GT1; Coils:Coil; Gene3D:G3DSA:1.10.10.60; MapolyID:Mapoly0119s0048.1	MpTRIHELIX27	transcription factor, Trihelix
3.43959788097506e-06	0.250536	0.269	0.15	0.0536612	G2/M	Mp1g19930	Anaphase-promoting complex subunit 11 RING-H2 finger	1.1e-26	KEGG:K03358:APC11; anaphase-promoting complex subunit 11; KOG:KOG1493:Anaphase-promoting complex (APC), subunit 11; N-term missing; [DO]; Pfam:PF12861:Anaphase-promoting complex subunit 11 RING-H2 finger; SUPERFAMILY:SSF57850; CDD:cd16456:RING-H2_APC11; ProSiteProfiles:PS50089:Zinc finger RING-type profile.; Gene3D:G3DSA:3.30.40.10; MapolyID:Mapoly0001s0330.3	MpAPC11	Cell cycle
3.65304787783991e-06	0.314922	0.452	0.314	0.0569912	G2/M	Mp3g15320	Snf7	7.1e-15	KEGG:K12197:CHMP1, VPS46, DID2; charged multivesicular body protein 1; KOG:KOG3232:Vacuolar assembly/sorting protein DID2; [U]; Pfam:PF03357:Snf7; Gene3D:G3DSA:1.20.1260.60; MapolyID:Mapoly0004s0140.1	-	-
3.89241279713956e-06	0.376732	0.326	0.201	0.0607255	G2/M	Mp5g15020	Type I phosphodiesterase / nucleotide pyrophosphatase	2.8e-83	KEGG:K01513:ENPP1_3, CD203; ectonucleotide pyrophosphatase/phosphodiesterase family member 1/3 [EC:3.1.4.1 3.6.1.9]; KOG:KOG2645:Type I phosphodiesterase/nucleotide pyrophosphatase; [R]; CDD:cd16018:Enpp; Pfam:PF01663:Type I phosphodiesterase / nucleotide pyrophosphatase; Gene3D:G3DSA:3.40.720.10; Gene3D:G3DSA:3.30.1360.180; SUPERFAMILY:SSF53649; MapolyID:Mapoly0071s0108.1	-	-
4.0163589686297e-06	0.297843	0.312	0.188	0.0626592	G2/M	Mp6g10030	Glycosyl hydrolase family 20, domain 2	3.5e-05	Gene3D:G3DSA:2.120.10.30; SUPERFAMILY:SSF50952; MapolyID:Mapoly0016s0046.1	-	-
4.03588640582371e-06	0.261306	0.246	0.135	0.0629639	G2/M	Mp1g26250	F-actin capping protein alpha subunit	1.3e-78	KEGG:K10364:CAPZA; capping protein (actin filament) muscle Z-line, alpha; KOG:KOG0836:F-actin capping protein, alpha subunit; [Z]; Gene3D:G3DSA:1.20.1290.20; ProSitePatterns:PS00749:F-actin capping protein alpha subunit signature 2.; SUPERFAMILY:SSF90096; Gene3D:G3DSA:2.40.160.80; ProSitePatterns:PS00748:F-actin capping protein alpha subunit signature 1.; Pfam:PF01267:F-actin capping protein alpha subunit; PRINTS:PR00191:F-actin capping protein alpha subunit signature; MapolyID:Mapoly0002s0253.1	-	-
4.51923768463135e-06	0.277707	0.179	0.087	0.0705046	G2/M	Mp7g09960	TSC-22/dip/bun family	0.74	Coils:Coil; MapolyID:Mapoly0003s0015.2	-	-
4.56478953319516e-06	0.339854	0.399	0.265	0.0712153	G2/M	Mp8g04010	Myosin head (motor domain)	8.8e-252	KOG:KOG0160:Myosin class V heavy chain; [Z]; ProSiteProfiles:PS50096:IQ motif profile.; ProSiteProfiles:PS51126:Dilute domain profile.; Gene3D:G3DSA:3.40.850.10; Coils:Coil; SMART:SM00015; SUPERFAMILY:SSF52540; ProSiteProfiles:PS51844:Myosin N-terminal SH3-like domain profile.; ProSiteProfiles:PS51456:Myosin motor domain profile.; Pfam:PF00063:Myosin head (motor domain); SMART:SM01132; Pfam:PF02736:Myosin N-terminal SH3-like domain; CDD:cd15475:MyosinXI_CBD; Gene3D:G3DSA:1.20.5.190; Gene3D:G3DSA:1.10.10.820; Pfam:PF00612:IQ calmodulin-binding motif; Pfam:PF01843:DIL domain; PRINTS:PR00193:Myosin heavy chain signature; SMART:SM00242; Gene3D:G3DSA:3.30.70.3240; Gene3D:G3DSA:1.20.120.720; Gene3D:G3DSA:1.20.58.530; CDD:cd01384:MYSc_Myo11; MapolyID:Mapoly0012s0190.2	MpC3H31	transcription factor, C3H
4.9438547953894e-06	0.34799	0.508	0.351	0.0771291	G2/M	Mp1g04490	Peptidase C26	1.5e-43	CDD:cd01745:GATase1_2; Gene3D:G3DSA:3.40.50.880; Coils:Coil; Pfam:PF07722:Peptidase C26; ProSiteProfiles:PS51273:Glutamine amidotransferase type 1 domain profile.; SUPERFAMILY:SSF52317; MapolyID:Mapoly0005s0158.1	-	-
5.54946076992345e-06	0.271306	0.269	0.149	0.0865771	G2/M	Mp7g05530	Chlorophyll A-B binding protein	1.3e-49	KEGG:K08913:LHCB2; light-harvesting complex II chlorophyll a/b binding protein 2; Pfam:PF00504:Chlorophyll A-B binding protein; Gene3D:G3DSA:1.10.3460.10; SUPERFAMILY:SSF103511; MapolyID:Mapoly0371s0001.1	-	-
5.79371041147944e-06	0.281376	0.661	0.51	0.0903877	G2/M	Mp8g17840	short chain dehydrogenase	5.8e-22	KEGG:K00218:por; protochlorophyllide reductase [EC:1.3.1.33]; KOG:KOG1208:Dehydrogenases with different specificities (related to short-chain alcohol dehydrogenases); [Q]; TIGRFAM:TIGR01289:LPOR: light-dependent protochlorophyllide reductase; CDD:cd09810:LPOR_like_SDR_c_like; Gene3D:G3DSA:3.40.50.720; Pfam:PF00106:short chain dehydrogenase; PRINTS:PR00081:Glucose/ribitol dehydrogenase family signature; SUPERFAMILY:SSF51735; MapolyID:Mapoly0030s0118.2	conserved SM enzyme (unanotated)	Secondary metabolism
5.92967439653636e-06	0.301419	0.429	0.296	0.0925089	G2/M	Mp1g15330	TB2/DP1, HVA22 family	1.2e-27	KEGG:K17279:REEP5_6; receptor expression-enhancing protein 5/6; KOG:KOG1725:Protein involved in membrane traffic (YOP1/TB2/DP1/HVA22 family); N-term missing; C-term missing; [U]; Pfam:PF03134:TB2/DP1, HVA22 family; MapolyID:Mapoly0033s0128.1	-	-
6.37582418507566e-06	0.26304	0.987	0.983	0.0994692	G2/M	Mp4g02720	Copper binding proteins, plastocyanin/azurin family	7.1e-25	KEGG:K02638:petE; plastocyanin; TIGRFAM:TIGR02656:cyanin_plasto: plastocyanin; SUPERFAMILY:SSF49503; PRINTS:PR00156:Type I copper blue protein family signature; CDD:cd04219:Plastocyanin; Pfam:PF00127:Copper binding proteins, plastocyanin/azurin family; Gene3D:G3DSA:2.60.40.420; PRINTS:PR00157:Plastocyanin signature; MapolyID:Mapoly0080s0027.1	-	-
6.51576859221128e-06	0.259958	0.322	0.191	0.101653	G2/M	Mp6g07520	Protein of unknown function (DUF1648)	0.056	MobiDBLite:mobidb-lite:consensus disorder prediction; MapolyID:Mapoly0053s0066.1	-	-
6.91048239538048e-06	0.429494	0.914	0.842	0.10781	G2/M	Mp4g06030	Ribulose bisphosphate carboxylase, small chain	7.8e-38	KEGG:K01602:rbcS; ribulose-bisphosphate carboxylase small chain [EC:4.1.1.39]; SMART:SM00961; PRINTS:PR00152:RuBisCO small subunit signature; SUPERFAMILY:SSF55239; CDD:cd03527:RuBisCO_small; Pfam:PF00101:Ribulose bisphosphate carboxylase, small chain; Gene3D:G3DSA:3.30.190.10; MapolyID:Mapoly0114s0051.1	-	-
7.25272314880665e-06	0.287567	0.651	0.491	0.11315	G2/M	Mp8g14640	Domain of unknown function (DUF296)	1.7e-29	MobiDBLite:mobidb-lite:consensus disorder prediction; Pfam:PF03479:Plants and Prokaryotes Conserved (PCC) domain; Gene3D:G3DSA:3.30.1330.80; CDD:cd11378:DUF296; ProSiteProfiles:PS51742:PPC domain profile profile.; SMART:SM00384; SUPERFAMILY:SSF117856; PRINTS:PR00929:AT-hook-like domain signature; MapolyID:Mapoly0151s0042.2	MpATHOOK3	transcription factor, AThook
7.33633815513921e-06	0.289172	0.239	0.131	0.114454	G2/M	Mp7g03250	Ankyrin repeats (3 copies)	4.7e-34	KOG:KOG0509:Ankyrin repeat and DHHC-type Zn-finger domain containing proteins; C-term missing; [R]; ProSiteProfiles:PS50297:Ankyrin repeat region circular profile.; SMART:SM00248; ProSiteProfiles:PS50088:Ankyrin repeat profile.; Gene3D:G3DSA:3.30.40.10; Pfam:PF12796:Ankyrin repeats (3 copies); MobiDBLite:mobidb-lite:consensus disorder prediction; SUPERFAMILY:SSF57850; SUPERFAMILY:SSF48403; ProSiteProfiles:PS50089:Zinc finger RING-type profile.; CDD:cd00204:ANK; Gene3D:G3DSA:1.25.40.20; Pfam:PF13857:Ankyrin repeats (many copies); MapolyID:Mapoly0074s0071.1	-	-
7.6290752112302e-06	0.265319	0.488	0.338	0.119021	G2/M	Mp7g09490	TCP family transcription factor	1.1e-34	MobiDBLite:mobidb-lite:consensus disorder prediction; ProSiteProfiles:PS51369:TCP domain profile.; Pfam:PF03634:TCP family transcription factor; MapolyID:Mapoly0068s0102.1	MpTCP1	transcription factor, bHLH
8.40532527152731e-06	0.442594	0.332	0.212	0.131131	G2/M	Mp1g24800	Alpha amylase, catalytic domain	1.3e-19	KEGG:K01176:AMY, amyA, malS; alpha-amylase [EC:3.2.1.1]; KOG:KOG0471:Alpha-amylase; C-term missing; [G]; Pfam:PF07821:Alpha-amylase C-terminal beta-sheet domain; Pfam:PF00128:Alpha amylase, catalytic domain; Gene3D:G3DSA:3.20.20.80; Gene3D:G3DSA:2.60.40.1180; CDD:cd11314:AmyAc_arch_bac_plant_AmyA; SUPERFAMILY:SSF51011; SUPERFAMILY:SSF51445; SMART:SM00810; MobiDBLite:mobidb-lite:consensus disorder prediction; PRINTS:PR00110:Alpha-amylase signature; SMART:SM00642; MapolyID:Mapoly0061s0041.1	-	-
8.75730858562925e-06	0.3161	0.821	0.707	0.136623	G2/M	Mp3g07850	Ribosomal proteins 50S L24/mitochondrial 39S L24	8.9e-21	KEGG:K02895:RP-L24, MRPL24, rplX; large subunit ribosomal protein L24; KOG:KOG1708:Mitochondrial/chloroplast ribosomal protein L24; C-term missing; [J]; Pfam:PF17136:Ribosomal proteins 50S L24/mitochondrial 39S L24; TIGRFAM:TIGR01079:rplX_bact: ribosomal protein uL24; SMART:SM00739; Gene3D:G3DSA:2.30.30.30; SUPERFAMILY:SSF50104; CDD:cd06089:KOW_RPL26; Hamap:MF_01326_B:50S ribosomal protein L24 [rplX].; ProSitePatterns:PS01108:Ribosomal protein L24 signature.; MapolyID:Mapoly0006s0262.1	-	-
9.12955864590385e-06	0.290542	0.728	0.601	0.14243	G2/M	Mp3g10660	Fatty acid desaturase	6.5e-20	KEGG:K20416:FAD5; palmitoyl-[glycerolipid] 7-desaturase [EC:1.14.19.42]; KOG:KOG1600:Fatty acid desaturase; [I]; CDD:cd03505:Delta9-FADS-like; Pfam:PF00487:Fatty acid desaturase; PRINTS:PR00075:Fatty acid desaturase family 1 signature; MapolyID:Mapoly0037s0130.1	FA-desaturase	Secondary metabolism
9.25099819587104e-06	0.894267	0.252	0.144	0.144325	G2/M	Mp5g13870	Cupin	3.9e-33	PRINTS:PR00325:Germin signature; Gene3D:G3DSA:2.60.120.10; Pfam:PF00190:Cupin; SMART:SM00835; SUPERFAMILY:SSF51182; MapolyID:Mapoly0032s0077.1	Cupin	Cupin
9.35893562576351e-06	0.374743	0.565	0.421	0.146009	G2/M	Mp4g03450	Dehydratase family	1e-212	KEGG:K01687:ilvD; dihydroxy-acid dehydratase [EC:4.2.1.9]; KOG:KOG2448:Dihydroxy-acid dehydratase; [E]; TIGRFAM:TIGR00110:ilvD: dihydroxy-acid dehydratase; SUPERFAMILY:SSF52016; SUPERFAMILY:SSF143975; Hamap:MF_00012:Dihydroxy-acid dehydratase [ilvD].; ProSitePatterns:PS00886:Dihydroxy-acid and 6-phosphogluconate dehydratases signature 1.; Pfam:PF00920:Dehydratase family; Gene3D:G3DSA:3.50.30.80; ProSitePatterns:PS00887:Dihydroxy-acid and 6-phosphogluconate dehydratases signature 2.; MapolyID:Mapoly0044s0128.1	-	-
9.93492631948201e-06	0.296513	0.884	0.809	0.154995	G2/M	Mp5g19870	ATP synthase	2.9e-88	KEGG:K02115:ATPF1G, atpG; F-type H+-transporting ATPase subunit gamma; KOG:KOG1531:F0F1-type ATP synthase, gamma subunit; [C]; ProSitePatterns:PS00153:ATP synthase gamma subunit signature.; Gene3D:G3DSA:3.40.1380.10; SUPERFAMILY:SSF52943; Gene3D:G3DSA:1.10.287.80; PRINTS:PR00126:ATP synthase gamma subunit signature; Pfam:PF00231:ATP synthase; Coils:Coil; TIGRFAM:TIGR01146:ATPsyn_F1gamma: ATP synthase F1, gamma subunit; Hamap:MF_00815:ATP synthase gamma chain [atpG].; CDD:cd12151:F1-ATPase_gamma; MapolyID:Mapoly0206s0012.1	-	-
1.0265413419342e-05	0.46533	0.561	0.428	0.160151	G2/M	Mp6g06100	Tim17/Tim22/Tim23/Pmp24 family	7.1e-13	KOG:KOG3225:Mitochondrial import inner membrane translocase, subunit TIM22; N-term missing; [U]; Pfam:PF02466:Tim17/Tim22/Tim23/Pmp24 family; MapolyID:Mapoly0097s0034.1	-	-
1.05330771985246e-05	0.313162	0.924	0.843	0.164327	G2/M	Mp3g03990	Cyclin, N-terminal domain	1e-14	KOG:KOG0651:26S proteasome regulatory complex, ATPase RPT4; [O]; Pfam:PF00004:ATPase family associated with various cellular activities (AAA); Gene3D:G3DSA:3.40.50.300; Gene3D:G3DSA:1.10.8.1070; SUPERFAMILY:SSF52540; MapolyID:Mapoly0022s0132.2	-	-
1.06491652707558e-05	0.278169	0.817	0.731	0.166138	G2/M	Mp5g20470	TCP-1/cpn60 chaperonin family	2.3e-93	KOG:KOG0356:Mitochondrial chaperonin, Cpn60/Hsp60p; [O]; PRINTS:PR00298:60kDa chaperonin signature; Gene3D:G3DSA:3.50.7.10; Hamap:MF_00600:60 kDa chaperonin [groL].; Gene3D:G3DSA:1.10.560.10; SUPERFAMILY:SSF48592; Gene3D:G3DSA:3.30.260.10; TIGRFAM:TIGR02348:GroEL: chaperonin GroL; SUPERFAMILY:SSF54849; SUPERFAMILY:SSF52029; ProSitePatterns:PS00296:Chaperonins cpn60 signature.; CDD:cd03344:GroEL; Pfam:PF00118:TCP-1/cpn60 chaperonin family; Coils:Coil; MapolyID:Mapoly0058s0025.1	-	-
1.10818508849119e-05	0.388685	0.502	0.377	0.172888	G2/M	Mp5g11830	Myb-like DNA-binding domain	3.6e-20	KOG:KOG0724:Zuotin and related molecular chaperones (DnaJ superfamily), contains DNA-binding domains; C-term missing; [O]; Gene3D:G3DSA:1.10.10.60; Pfam:PF00249:Myb-like DNA-binding domain; TIGRFAM:TIGR01557:myb_SHAQKYF: myb-like DNA-binding domain, SHAQKYF class; SMART:SM00717; MobiDBLite:mobidb-lite:consensus disorder prediction; CDD:cd00167:SANT; SUPERFAMILY:SSF46689; ProSiteProfiles:PS51294:Myb-type HTH DNA-binding domain profile.; ProSiteProfiles:PS50090:Myb-like domain profile.; MapolyID:Mapoly0143s0011.1	MpRR-MYB5	transcription factor, MYB
1.11094045016493e-05	0.339701	0.445	0.317	0.173318	G2/M	Mp3g13060	YGGT family	1.4e-16	KEGG:K02221:yggT; YggT family protein; Pfam:PF02325:YGGT family; MapolyID:Mapoly0050s0098.1	-	-
1.15470921626757e-05	0.367908	0.465	0.33	0.180146	G2/M	Mp6g13190	Aldo/keto reductase family	1.1e-74	KOG:KOG1575:Voltage-gated shaker-like K+ channel, subunit beta/KCNAB; [C]; MobiDBLite:mobidb-lite:consensus disorder prediction; PRINTS:PR00069:Aldo-keto reductase signature; Pfam:PF00248:Aldo/keto reductase family; Gene3D:G3DSA:3.20.20.100; SUPERFAMILY:SSF51430; CDD:cd06660:Aldo_ket_red; MapolyID:Mapoly0059s0030.1	-	-
1.31229974956833e-05	0.295895	0.811	0.721	0.204732	G2/M	Mp4g20130	FAD binding domain	1.7e-09	KEGG:K10960:chlP, bchP; geranylgeranyl diphosphate/geranylgeranyl-bacteriochlorophyllide a reductase [EC:1.3.1.83 1.3.1.111]; TIGRFAM:TIGR02028:ChlP: geranylgeranyl reductase; TIGRFAM:TIGR02032:GG-red-SF: geranylgeranyl reductase family; SUPERFAMILY:SSF51905; Gene3D:G3DSA:3.50.50.60; PRINTS:PR00420:Aromatic-ring hydroxylase (flavoprotein monooxygenase) signature; TIGRFAM:TIGR02023:BchP-ChlP: geranylgeranyl reductase; MapolyID:Mapoly0116s0015.1	-	-
1.43396390020608e-05	0.272516	0.708	0.564	0.223713	G2/M	Mp4g19200	Peptidase family M41	9.7e-73	KEGG:K03798:ftsH, hflB; cell division protease FtsH [EC:3.4.24.-]; KOG:KOG0731:AAA+-type ATPase containing the peptidase M41 domain; [O]; SMART:SM00382; Gene3D:G3DSA:1.20.58.760; Pfam:PF00004:ATPase family associated with various cellular activities (AAA); CDD:cd00009:AAA; Gene3D:G3DSA:1.10.8.60; Pfam:PF17862:AAA+ lid domain; SUPERFAMILY:SSF52540; ProSitePatterns:PS00674:AAA-protein family signature.; Hamap:MF_01458:ATP-dependent zinc metalloprotease FtsH [ftsH].; SUPERFAMILY:SSF140990; TIGRFAM:TIGR01241:FtsH_fam: ATP-dependent metallopeptidase HflB; Pfam:PF01434:Peptidase family M41; Gene3D:G3DSA:3.40.50.300; MapolyID:Mapoly0169s0024.1	-	-
1.49467847044772e-05	0.304803	0.598	0.453	0.233185	G2/M	Mp8g05600	Aconitase family (aconitate hydratase)	9.3e-80	KEGG:K01703:leuC, IPMI-L; 3-isopropylmalate/(R)-2-methylmalate dehydratase large subunit [EC:4.2.1.33 4.2.1.35]; KOG:KOG0454:3-isopropylmalate dehydratase (aconitase superfamily); [E]; PRINTS:PR00415:Aconitase family signature; Pfam:PF00330:Aconitase family (aconitate hydratase); SUPERFAMILY:SSF53732; Gene3D:G3DSA:3.30.499.10; TIGRFAM:TIGR01343:hacA_fam: homoaconitate hydratase family protein; Gene3D:G3DSA:3.30.499.20; CDD:cd01583:IPMI; MapolyID:Mapoly0081s0061.2	-	-
1.51819524048619e-05	0.444148	0.661	0.552	0.236854	G2/M	Mp5g07020	NADH ubiquinone oxidoreductase, 20 Kd subunit	1e-22	CDD:cd00552:RaiA; SUPERFAMILY:SSF69754; Pfam:PF16321:Sigma 54 modulation/S30EA ribosomal protein C terminus; Gene3D:G3DSA:3.30.505.50; Pfam:PF02482:Sigma 54 modulation protein / S30EA ribosomal protein; TIGRFAM:TIGR00741:yfiA: ribosomal subunit interface protein; Gene3D:G3DSA:3.30.160.100; MapolyID:Mapoly0136s0019.1	-	-
1.69261831561151e-05	0.314016	0.375	0.25	0.264065	G2/M	Mp5g00030	Cupin	2.8e-29	KEGG:K03216:trmL, cspR; tRNA (cytidine/uridine-2'-O-)-methyltransferase [EC:2.1.1.207]; Pfam:PF00588:SpoU rRNA Methylase family; SUPERFAMILY:SSF75217; Hamap:MF_01885:tRNA (cytidine(34)-2'-O)-methyltransferase [trmL].; Gene3D:G3DSA:3.40.1280.10; MapolyID:Mapoly0078s0003.1	-	-
1.7283432670523e-05	0.333977	0.771	0.659	0.269639	G2/M	Mp8g18180	Probable lipid transfer	2.4e-24	MobiDBLite:mobidb-lite:consensus disorder prediction; CDD:cd00010:AAI_LTSS; SUPERFAMILY:SSF47699; Gene3D:G3DSA:1.10.110.10; PRINTS:PR00382:Plant phospholipid transfer protein signature; SMART:SM00499; Pfam:PF14368:Probable lipid transfer; MapolyID:Mapoly0030s0151.1	MpLTPG1	Lipid transfer protein, cuticle,
1.90072173246316e-05	0.272078	0.558	0.416	0.296532	G2/M	Mp1g29100	Ferritin-like domain	1.3e-31	KEGG:K00522:FTH1; ferritin heavy chain [EC:1.16.3.2]; KOG:KOG2332:Ferritin; [P]; ProSiteProfiles:PS50905:Ferritin-like diiron domain profile.; SUPERFAMILY:SSF47240; ProSitePatterns:PS00204:Ferritin iron-binding regions signature 2.; CDD:cd01056:Euk_Ferritin; Coils:Coil; Gene3D:G3DSA:1.20.1260.10; ProSitePatterns:PS00540:Ferritin iron-binding regions signature 1.; Pfam:PF00210:Ferritin-like domain; ProSiteProfiles:PS51257:Prokaryotic membrane lipoprotein lipid attachment site profile.; MapolyID:Mapoly0107s0025.1	-	-
1.90239726449015e-05	0.394562	0.289	0.179	0.296793	G2/M	Mp5g02130	Glycosyl hydrolase family 14	4.1e-118	KEGG:K01177:E3.2.1.2; beta-amylase [EC:3.2.1.2]; Gene3D:G3DSA:3.20.20.80; PRINTS:PR00750:Beta-amylase (glycosyl hydrolase family 14) signature; PRINTS:PR00842:Plant beta-amylase signature; Pfam:PF01373:Glycosyl hydrolase family 14; SUPERFAMILY:SSF51445; ProSitePatterns:PS00506:Beta-amylase active site 1.; MapolyID:Mapoly0147s0005.3	-	-
2.31720553362443e-05	0.260779	0.312	0.194	0.361507	G2/M	Mp7g05330	Cyclophilin type peptidyl-prolyl cis-trans isomerase/CLD	1.1e-25	KEGG:K03768:PPIB, ppiB; peptidyl-prolyl cis-trans isomerase B (cyclophilin B) [EC:5.2.1.8]; KOG:KOG0880:Peptidyl-prolyl cis-trans isomerase; [O]; Gene3D:G3DSA:2.40.100.10; PRINTS:PR00153:Cyclophilin peptidyl-prolyl cis-trans isomerase signature; CDD:cd00317:cyclophilin; ProSiteProfiles:PS50072:Cyclophilin-type peptidyl-prolyl cis-trans isomerase domain profile.; Pfam:PF00160:Cyclophilin type peptidyl-prolyl cis-trans isomerase/CLD; SUPERFAMILY:SSF50891; MapolyID:Mapoly0218s0001.1	-	-
2.33571508707385e-05	0.314393	0.306	0.189	0.364395	G2/M	Mp6g12090	Mitochondrial calcium uniporter	7.6e-49	KEGG:K20858:MCU; calcium uniporter protein, mitochondrial; KOG:KOG2966:Uncharacterized conserved protein; N-term missing; [R]; Pfam:PF04678:Mitochondrial calcium uniporter; MapolyID:Mapoly0135s0027.1	-	-
2.40341787182739e-05	0.279971	0.548	0.411	0.374957	G2/M	Mp7g01270	UDP-glucoronosyl and UDP-glucosyl transferase	2.5e-20	KEGG:K00699:UGT; glucuronosyltransferase [EC:2.4.1.17]; KOG:KOG1192:UDP-glucuronosyl and UDP-glucosyl transferase; N-term missing; C-term missing; [GC]; SUPERFAMILY:SSF53756; ProSitePatterns:PS00375:UDP-glycosyltransferases signature.; Pfam:PF00201:UDP-glucoronosyl and UDP-glucosyl transferase; Gene3D:G3DSA:3.40.50.2000; MapolyID:Mapoly0099s0001.1	MpUGT-like	UDP glycosyl transferase, secondary metabolism
2.42967603764975e-05	0.283239	0.249	0.144	0.379054	G2/M	Mp4g01710	OPT oligopeptide transporter protein	7.1e-141	Pfam:PF03169:OPT oligopeptide transporter protein; MobiDBLite:mobidb-lite:consensus disorder prediction; TIGRFAM:TIGR00728:OPT_sfam: oligopeptide transporter, OPT superfamily; MapolyID:Mapoly0098s0029.1	-	-
2.84447652738854e-05	0.286941	0.615	0.473	0.443767	G2/M	Mp6g14250	Protein RETICULATA-related	1.5e-53	MobiDBLite:mobidb-lite:consensus disorder prediction; Pfam:PF11891:Protein RETICULATA-related; MapolyID:Mapoly0047s0079.1	-	-
3.06291284837376e-05	0.819718	0.243	0.143	0.477845	G2/M	Mp6g19010	-	-	MapolyID:Mapoly0038s0111.2	orphan gene	pseudogene
3.07309619271651e-05	0.359523	0.598	0.498	0.479434	G2/M	Mp3g12920	Domain of unknown function (DUF3511)	0.3	MapolyID:Mapoly0050s0084.1	-	-
3.2452605766177e-05	0.357592	0.542	0.416	0.506293	G2/M	Mp6g03720	ChaC-like protein	1.4e-50	KEGG:K07232:CHAC, chaC; glutathione-specific gamma-glutamylcyclotransferase [EC:4.3.2.7]; KOG:KOG3182:Predicted cation transporter; [P]; CDD:cd06661:GGCT_like; Pfam:PF04752:ChaC-like protein; ProSiteProfiles:PS51257:Prokaryotic membrane lipoprotein lipid attachment site profile.; Gene3D:G3DSA:3.10.490.10; SUPERFAMILY:SSF110857; MapolyID:Mapoly0035s0151.1	-	-
3.8772892454036e-05	0.418374	0.555	0.438	0.604896	G2/M	Mp8g16180	Phosphoadenosine phosphosulfate reductase family	5.7e-42	KEGG:K05907:APR; adenylyl-sulfate reductase (glutathione) [EC:1.8.4.9]; KOG:KOG0189:Phosphoadenosine phosphosulfate reductase; [E]; Pfam:PF01507:Phosphoadenosine phosphosulfate reductase family; Gene3D:G3DSA:3.40.50.620; Gene3D:G3DSA:3.40.30.10; TIGRFAM:TIGR02055:APS_reductase: adenylylsulfate reductase, thioredoxin dependent; ProSiteProfiles:PS51352:Thioredoxin domain profile.; TIGRFAM:TIGR00424:APS_reduc: 5'-adenylylsulfate reductase, thioredoxin-independent; CDD:cd01713:PAPS_reductase; Pfam:PF00085:Thioredoxin; SUPERFAMILY:SSF52833; SUPERFAMILY:SSF52402; MapolyID:Mapoly0154s0046.1	-	-
3.91596968454778e-05	0.423874	0.748	0.657	0.61093	G2/M	Mp8g03420	RNA recognition motif. (a.k.a. RRM, RBD, or RNP domain)	3.3e-43	KEGG:K11294:NCL, NSR1; nucleolin; KOG:KOG0127:Nucleolar protein fibrillarin NOP77 (RRM superfamily); C-term missing; [A]; SUPERFAMILY:SSF54928; Pfam:PF00076:RNA recognition motif. (a.k.a. RRM, RBD, or RNP domain); Gene3D:G3DSA:3.30.70.330; CDD:cd12399:RRM_HP0827_like; MobiDBLite:mobidb-lite:consensus disorder prediction; SMART:SM00360; ProSiteProfiles:PS50102:Eukaryotic RNA Recognition Motif (RRM) profile.; MapolyID:Mapoly0012s0133.1	-	-
4.71205605085825e-05	0.281528	0.352	0.233	0.735128	G2/M	Mp8g15460	NAD(P)-binding Rossmann-like domain	2e-13	Pfam:PF13450:NAD(P)-binding Rossmann-like domain; MobiDBLite:mobidb-lite:consensus disorder prediction; ProSiteProfiles:PS51257:Prokaryotic membrane lipoprotein lipid attachment site profile.; SUPERFAMILY:SSF51905; Gene3D:G3DSA:3.50.50.60; Gene3D:G3DSA:3.90.660.10; MapolyID:Mapoly0079s0067.2	-	-
5.14187793469806e-05	0.27543	0.199	0.108	0.802184	G2/M	Mp4g01890	F-box domain	1.7e-08	KOG:KOG4441:Proteins containing BTB/POZ and Kelch domains, involved in regulatory/signal transduction processes; N-term missing; [TR]; Gene3D:G3DSA:2.120.10.80; SUPERFAMILY:SSF117281; Pfam:PF00646:F-box domain; Gene3D:G3DSA:1.20.1280.50; SUPERFAMILY:SSF81383; SMART:SM00256; MapolyID:Mapoly0098s0011.1	F-box	F-BOX
5.32654296448776e-05	0.328587	0.492	0.363	0.830994	G2/M	Mp5g02800	DnaJ domain	1.6e-12	KOG:KOG0715:Molecular chaperone (DnaJ superfamily); C-term missing; [O]; PRINTS:PR00625:DnaJ domain signature; Pfam:PF00226:DnaJ domain; SMART:SM00271; SUPERFAMILY:SSF46565; Gene3D:G3DSA:1.10.287.110; ProSiteProfiles:PS50076:dnaJ domain profile.; CDD:cd06257:DnaJ; MapolyID:Mapoly0124s0043.1	-	-
5.54676981501829e-05	0.307555	0.422	0.304	0.865352	G2/M	Mp5g07180	GTP1/OBG	1.5e-51	KOG:KOG1489:Predicted GTP-binding protein (ODN superfamily); [R]; SUPERFAMILY:SSF52540; SUPERFAMILY:SSF102741; MobiDBLite:mobidb-lite:consensus disorder prediction; Pfam:PF01926:50S ribosome-binding GTPase; Coils:Coil; ProSitePatterns:PS00905:GTP1/OBG family signature.; Gene3D:G3DSA:2.70.210.12; Hamap:MF_01454:GTPase Obg [obg].; TIGRFAM:TIGR03595:Obg_CgtA_exten: Obg family GTPase CgtA, C-terminal extension; Pfam:PF09269:Domain of unknown function (DUF1967); SUPERFAMILY:SSF82051; Gene3D:G3DSA:3.40.50.300; TIGRFAM:TIGR02729:Obg_CgtA: Obg family GTPase CgtA; ProSiteProfiles:PS51710:OBG-type guanine nucleotide-binding (G) domain profile.; Pfam:PF01018:GTP1/OBG; Gene3D:G3DSA:2.40.240.60; PRINTS:PR00326:GTP1/OBG GTP-binding protein family signature; CDD:cd01898:Obg; MapolyID:Mapoly0136s0003.1	-	-
5.71352877036818e-05	0.265968	0.302	0.189	0.891368	G2/M	Mp7g17400	Tim17/Tim22/Tim23/Pmp24 family	1.1e-14	Pfam:PF02466:Tim17/Tim22/Tim23/Pmp24 family; MapolyID:Mapoly0051s0077.1	-	-
6.58208797707154e-05	0.25396	0.239	0.141	1	G2/M	Mp6g05360	Ras family	3.9e-55	KEGG:K07910:RAB18; Ras-related protein Rab-18; KOG:KOG0080:GTPase Rab18, small G protein superfamily; [R]; ProSiteProfiles:PS51419:small GTPase Rab1 family profile.; SMART:SM00175; Pfam:PF00071:Ras family; SMART:SM00177; SMART:SM00173; SUPERFAMILY:SSF52540; PRINTS:PR00449:Transforming protein P21 ras signature; CDD:cd01863:Rab18; SMART:SM00174; SMART:SM00176; TIGRFAM:TIGR00231:small_GTP: small GTP-binding protein domain; Gene3D:G3DSA:3.40.50.300; MapolyID:Mapoly0167s0019.1	MpRAB18	RAB GTPase
9.32592872827613e-05	0.317088	0.336	0.226	1	G2/M	Mp1g00490	Cytochrome P450	2.2e-53	KEGG:K09832:CYP710A; sterol 22-desaturase [EC:1.14.19.41]; KOG:KOG0157:Cytochrome P450 CYP4/CYP19/CYP26 subfamilies; [QI]; ProSitePatterns:PS00086:Cytochrome P450 cysteine heme-iron ligand signature.; PRINTS:PR00463:E-class P450 group I signature; Pfam:PF00067:Cytochrome P450; PRINTS:PR00385:P450 superfamily signature; Gene3D:G3DSA:1.10.630.10; SUPERFAMILY:SSF48264; MapolyID:Mapoly0103s0038.1	MpCYP710A16	P450, Secondary metabolism
9.52460816149948e-05	0.274865	0.445	0.318	1	G2/M	Mp6g00440	C2 domain	3.1e-88	KOG:KOG1028:Ca2+-dependent phospholipid-binding protein Synaptotagmin, required for synaptic vesicle and secretory granule exocytosis; N-term missing; [TU]; SMART:SM00239; SUPERFAMILY:SSF49562; PRINTS:PR00360:C2 domain signature; ProSiteProfiles:PS50004:C2 domain profile.; CDD:cd04019:C2C_MCTP_PRT_plant; Gene3D:G3DSA:2.60.40.150; MobiDBLite:mobidb-lite:consensus disorder prediction; Pfam:PF00168:C2 domain; Pfam:PF08372:Plant phosphoribosyltransferase C-terminal; CDD:cd08378:C2B_MCTP_PRT_plant; CDD:cd08379:C2D_MCTP_PRT_plant; MapolyID:Mapoly0104s0022.1	-	-
9.75034325489515e-05	0.323645	0.532	0.419	1	G2/M	Mp1g04820	RNA binding motif	9.2e-22	KEGG:K11090:LA, SSB; lupus La protein; KOG:KOG1855:Predicted RNA-binding protein; N-term missing; C-term missing; [R]; SUPERFAMILY:SSF54928; MobiDBLite:mobidb-lite:consensus disorder prediction; Pfam:PF08777:RNA binding motif; Pfam:PF05383:La domain; Gene3D:G3DSA:1.10.10.10; SMART:SM00360; ProSiteProfiles:PS50961:La-type HTH domain profile.; SMART:SM00715; Gene3D:G3DSA:3.30.70.330; PRINTS:PR00302:Lupus La protein signature; Pfam:PF00076:RNA recognition motif. (a.k.a. RRM, RBD, or RNP domain); ProSiteProfiles:PS50102:Eukaryotic RNA Recognition Motif (RRM) profile.; CDD:cd12291:RRM1_La; SUPERFAMILY:SSF46785; CDD:cd08030:LA_like_plant; MapolyID:Mapoly0005s0125.1	-	-
9.94579432977486e-05	0.250934	0.375	0.262	1	G2/M	Mp1g02220	-	-	MobiDBLite:mobidb-lite:consensus disorder prediction; MapolyID:Mapoly0029s0025.1	-	-
0.000101947	0.320038	0.821	0.755	1	G2/M	Mp7g16160	Phosphoglycerate kinase	8.7e-160	KEGG:K00927:PGK, pgk; phosphoglycerate kinase [EC:2.7.2.3]; KOG:KOG1367:3-phosphoglycerate kinase; [G]; Hamap:MF_00145:Phosphoglycerate kinase [pgk].; Gene3D:G3DSA:3.40.50.1260; PRINTS:PR00477:Phosphoglycerate kinase family signature; CDD:cd00318:Phosphoglycerate_kinase; Pfam:PF00162:Phosphoglycerate kinase; MobiDBLite:mobidb-lite:consensus disorder prediction; ProSitePatterns:PS00111:Phosphoglycerate kinase signature.; SUPERFAMILY:SSF53748; MapolyID:Mapoly0111s0004.1	-	-
0.000103202	0.388718	0.674	0.571	1	G2/M	Mp5g03550	Tim17/Tim22/Tim23/Pmp24 family	5.7e-15	KOG:KOG3225:Mitochondrial import inner membrane translocase, subunit TIM22; N-term missing; [U]; Coils:Coil; Pfam:PF02466:Tim17/Tim22/Tim23/Pmp24 family; MapolyID:Mapoly0133s0032.1	-	-
0.000115472	0.290482	0.133	0.063	1	G2/M	Mp1g26440	ABC transporter transmembrane region	8e-101	KEGG:K05658:ABCB1, CD243; ATP-binding cassette, subfamily B (MDR/TAP), member 1 [EC:7.6.2.2]; KOG:KOG0055:Multidrug/pheromone exporter, ABC superfamily; [Q]; ProSiteProfiles:PS50893:ATP-binding cassette, ABC transporter-type domain profile.; Gene3D:G3DSA:3.40.50.300; MobiDBLite:mobidb-lite:consensus disorder prediction; ProSitePatterns:PS00211:ABC transporters family signature.; CDD:cd03249:ABC_MTABC3_MDL1_MDL2; SUPERFAMILY:SSF52540; Pfam:PF00005:ABC transporter; Coils:Coil; SUPERFAMILY:SSF90123; ProSiteProfiles:PS50929:ABC transporter integral membrane type-1 fused domain profile.; Pfam:PF00664:ABC transporter transmembrane region; SMART:SM00382; Gene3D:G3DSA:1.20.1560.10; MapolyID:Mapoly0002s0234.1	MpABC12/ABCB	ABC transporters
0.000117298	0.274313	0.804	0.74	1	G2/M	Mp3g01740	Ribosomal protein S9/S16	1.7e-42	KEGG:K02996:RP-S9, MRPS9, rpsI; small subunit ribosomal protein S9; KOG:KOG1697:Mitochondrial/chloroplast ribosomal protein S9; N-term missing; [J]; Hamap:MF_00532_B:30S ribosomal protein S9 [rpsI].; Pfam:PF00380:Ribosomal protein S9/S16; SUPERFAMILY:SSF54211; Gene3D:G3DSA:3.30.230.10; ProSitePatterns:PS00360:Ribosomal protein S9 signature.; MapolyID:Mapoly0007s0166.1	-	-
0.00013176	0.430068	0.724	0.634	1	G2/M	Mp4g21580	Ribosomal protein S21	1.3e-16	Hamap:MF_00358:30S ribosomal protein S21 [rpsU].; Pfam:PF01165:Ribosomal protein S21; ProDom:PD005521:RIBOSOMAL S21 RIBONUCLEOPROTEIN 30S S21P A SSU SUBUNIT SEQUENCING DIRECT; TIGRFAM:TIGR00030:S21p: ribosomal protein bS21; MobiDBLite:mobidb-lite:consensus disorder prediction; PRINTS:PR00976:Ribosomal protein S21 family signature; Gene3D:G3DSA:1.20.5.1150; MapolyID:Mapoly0090s0063.1	-	-
0.000147878	0.256808	0.432	0.317	1	G2/M	Mp8g05640	Permease family	9e-63	KEGG:K14611:SLC23A1_2, SVCT1_2; solute carrier family 23 (nucleobase transporter), member 1/2; KOG:KOG1292:Xanthine/uracil transporters; [F]; Pfam:PF00860:Permease family; MapolyID:Mapoly0081s0065.1	-	-
0.000165483	0.358542	0.661	0.578	1	G2/M	Mp7g07270	Rapid ALkalinization Factor (RALF)	9.6e-22	Pfam:PF05498:Rapid ALkalinization Factor (RALF); MapolyID:Mapoly0076s0067.1	-	-
0.000169563	0.251065	0.465	0.339	1	G2/M	Mp2g23400	cAMP-regulated phosphoprotein/endosulfine conserved region	1.5e-21	Pfam:PF04667:cAMP-regulated phosphoprotein/endosulfine conserved region; MobiDBLite:mobidb-lite:consensus disorder prediction; MapolyID:Mapoly0191s0012.1	-	-
0.000181063	0.258265	0.944	0.893	1	G2/M	Mp7g06760	Chlorophyll A-B binding protein	2.7e-49	KEGG:K08913:LHCB2; light-harvesting complex II chlorophyll a/b binding protein 2; Pfam:PF00504:Chlorophyll A-B binding protein; Gene3D:G3DSA:1.10.3460.10; SUPERFAMILY:SSF103511; MapolyID:Mapoly0199s0015.1	-	-
0.000191588	0.256937	0.628	0.496	1	G2/M	Mp7g05050	Phosphate-induced protein 1 conserved region	7.1e-102	Pfam:PF04674:Phosphate-induced protein 1 conserved region; MapolyID:Mapoly0062s0021.1	-	-
0.000223825	0.283378	0.884	0.825	1	G2/M	Mp1g04570	Cobalamin-independent synthase, Catalytic domain	1e-155	KEGG:K00549:metE; 5-methyltetrahydropteroyltriglutamate--homocysteine methyltransferase [EC:2.1.1.14]; KOG:KOG2263:Methionine synthase II (cobalamin-independent); [E]; Pfam:PF08267:Cobalamin-independent synthase, N-terminal domain; TIGRFAM:TIGR01371:met_syn_B12ind: 5-methyltetrahydropteroyltriglutamate--homocysteine S-methyltransferase; Hamap:MF_00172:5-methyltetrahydropteroyltriglutamate--homocysteine methyltransferase [metE].; Coils:Coil; Gene3D:G3DSA:3.20.20.210; SUPERFAMILY:SSF51726; Pfam:PF01717:Cobalamin-independent synthase, Catalytic domain; CDD:cd03312:CIMS_N_terminal_like; CDD:cd03311:CIMS_C_terminal_like; MapolyID:Mapoly0005s0150.1	-	-
0.000226943	0.282901	0.365	0.26	1	G2/M	Mp6g01370	ATPase family associated with various cellular activities (AAA)	3.5e-41	KOG:KOG0731:AAA+-type ATPase containing the peptidase M41 domain; N-term missing; [O]; SUPERFAMILY:SSF52540; Gene3D:G3DSA:3.40.50.300; MobiDBLite:mobidb-lite:consensus disorder prediction; SMART:SM00382; Pfam:PF01434:Peptidase family M41; CDD:cd00009:AAA; Pfam:PF17862:AAA+ lid domain; Gene3D:G3DSA:1.10.8.60; Gene3D:G3DSA:1.20.58.760; SUPERFAMILY:SSF140990; Pfam:PF00004:ATPase family associated with various cellular activities (AAA); CDD:cd06261:TM_PBP2; MapolyID:Mapoly0052s0067.2	-	-
0.000235584	0.670761	0.259	0.168	1	G2/M	Mp5g18380	Common central domain of tyrosinase	7.7e-34	Gene3D:G3DSA:1.10.1280.10; SUPERFAMILY:SSF48056; Pfam:PF00264:Common central domain of tyrosinase; Pfam:PF12142:Polyphenol oxidase middle domain; ProSitePatterns:PS00498:Tyrosinase and hemocyanins CuB-binding region signature.; PRINTS:PR00092:Tyrosinase copper-binding domain signature; ProSitePatterns:PS00497:Tyrosinase CuA-binding region signature.; Pfam:PF12143:Protein of unknown function (DUF_B2219); MapolyID:Mapoly0084s0086.1	MpPPO22	Secondary metabolism
0.000348412	0.255271	0.405	0.295	1	G2/M	Mp6g15920	PAP2 superfamily C-terminal	8e-23	KOG:KOG3058:Uncharacterized conserved protein; [S]; Pfam:PF14360:PAP2 superfamily C-terminal; MobiDBLite:mobidb-lite:consensus disorder prediction; MapolyID:Mapoly0056s0104.2	-	-
0.000367505	0.259724	0.767	0.677	1	G2/M	Mp4g23700	DnaJ domain	2.1e-20	KOG:KOG0715:Molecular chaperone (DnaJ superfamily); C-term missing; [O]; PRINTS:PR00625:DnaJ domain signature; ProSiteProfiles:PS50076:dnaJ domain profile.; Pfam:PF00226:DnaJ domain; CDD:cd06257:DnaJ; SMART:SM00271; SUPERFAMILY:SSF46565; Gene3D:G3DSA:1.10.287.110; MapolyID:Mapoly0020s0133.1	-	-
0.00037487	0.308823	0.724	0.63	1	G2/M	Mp6g20800	CAAD domains of cyanobacterial aminoacyl-tRNA synthetase	2.7e-30	Coils:Coil; Pfam:PF14159:CAAD domains of cyanobacterial aminoacyl-tRNA synthetase; MapolyID:Mapoly0091s0076.1	-	-
0.000418551	0.252434	0.804	0.712	1	G2/M	Mp2g13800	RNA recognition motif. (a.k.a. RRM, RBD, or RNP domain)	5.9e-46	KEGG:K11294:NCL, NSR1; nucleolin; KOG:KOG0127:Nucleolar protein fibrillarin NOP77 (RRM superfamily); C-term missing; [A]; SMART:SM00360; SMART:SM00361; ProSiteProfiles:PS50102:Eukaryotic RNA Recognition Motif (RRM) profile.; Pfam:PF00076:RNA recognition motif. (a.k.a. RRM, RBD, or RNP domain); SUPERFAMILY:SSF54928; Gene3D:G3DSA:3.30.70.330; CDD:cd12399:RRM_HP0827_like; MobiDBLite:mobidb-lite:consensus disorder prediction; MapolyID:Mapoly0042s0009.1	-	-
0.000486998	0.338891	0.804	0.729	1	G2/M	Mp7g18950	Cold acclimation protein WCOR413	1.5e-62	Pfam:PF05562:Cold acclimation protein WCOR413; MapolyID:Mapoly0067s0083.2	-	-
0.000575438	0.332952	0.299	0.204	1	G2/M	Mp5g06360	FANCI solenoid 1 cap	3.1	MobiDBLite:mobidb-lite:consensus disorder prediction; Coils:Coil; MapolyID:Mapoly0189s0018.1	orphan gene	pseudogene
0.000643935	0.344332	0.551	0.45	1	G2/M	Mp7g06750	Chlorophyll A-B binding protein	1.8e-49	KEGG:K08913:LHCB2; light-harvesting complex II chlorophyll a/b binding protein 2; Gene3D:G3DSA:1.10.3460.10; Pfam:PF00504:Chlorophyll A-B binding protein; SUPERFAMILY:SSF103511; MapolyID:Mapoly0199s0016.1	-	-
0.000660553	0.268693	0.405	0.296	1	G2/M	Mp2g23020	3'-5' exonuclease	6.3e-24	KEGG:K18740:EXD1, EGL; exonuclease 3'-5' domain-containing protein 1; KOG:KOG2405:Predicted 3'-5' exonuclease; N-term missing; [L]; Pfam:PF01612:3'-5' exonuclease; Gene3D:G3DSA:3.30.420.500; SUPERFAMILY:SSF53098; SMART:SM00474; SMART:SM00322; CDD:cd06148:Egl_like_exo; CDD:cd00105:KH-I; Gene3D:G3DSA:3.30.1370.10; SUPERFAMILY:SSF54791; ProSiteProfiles:PS50084:Type-1 KH domain profile.; Pfam:PF00013:KH domain; MapolyID:Mapoly0072s0029.1	-	-
0.000683519	0.253606	0.575	0.474	1	G2/M	Mp4g08900	Rubredoxin	3.1e-06	SUPERFAMILY:SSF57802; Gene3D:G3DSA:2.20.28.10; CDD:cd00350:rubredoxin_like; ProSiteProfiles:PS50903:Rubredoxin-like domain profile.; MapolyID:Mapoly0188s0012.1	-	-
0.000705311	0.262638	0.734	0.637	1	G2/M	Mp8g13310	Hsp70 protein	2.9e-258	KEGG:K03283:HSPA1s; heat shock 70kDa protein 1/2/6/8; KOG:KOG0102:Molecular chaperones mortalin/PBP74/GRP75, HSP70 superfamily; [O]; ProSitePatterns:PS00297:Heat shock hsp70 proteins family signature 1.; SUPERFAMILY:SSF100920; Gene3D:G3DSA:2.60.34.10; SUPERFAMILY:SSF100934; MobiDBLite:mobidb-lite:consensus disorder prediction; CDD:cd10234:HSPA9-Ssq1-like_NBD; Gene3D:G3DSA:3.30.420.40; TIGRFAM:TIGR02350:prok_dnaK: chaperone protein DnaK; ProSitePatterns:PS00329:Heat shock hsp70 proteins family signature 2.; Hamap:MF_00332:Chaperone protein DnaK [dnaK].; Gene3D:G3DSA:3.90.640.10; PRINTS:PR00301:70kDa heat shock protein signature; Gene3D:G3DSA:1.20.1270.10; ProSitePatterns:PS01036:Heat shock hsp70 proteins family signature 3.; Coils:Coil; Pfam:PF00012:Hsp70 protein; SUPERFAMILY:SSF53067; MapolyID:Mapoly0110s0012.1	-	-
0.000816711	0.250753	0.674	0.591	1	G2/M	Mp8g01340	Protein of unknown function (DUF561)	4.4e-89	Gene3D:G3DSA:3.20.20.70; Pfam:PF04481:Protein of unknown function (DUF561); SUPERFAMILY:SSF51569; MapolyID:Mapoly0064s0064.1	-	-
0.000982253	0.289366	0.538	0.445	1	G2/M	Mp4g18970	GrpE	2.5e-43	KEGG:K03687:GRPE; molecular chaperone GrpE; KOG:KOG3003:Molecular chaperone of the GrpE family; N-term missing; [O]; PRINTS:PR00773:GrpE protein signature; Hamap:MF_01151:Protein GrpE [grpE].; MobiDBLite:mobidb-lite:consensus disorder prediction; CDD:cd00446:GrpE; ProSitePatterns:PS01071:grpE protein signature.; SUPERFAMILY:SSF51064; SUPERFAMILY:SSF58014; Pfam:PF01025:GrpE; Coils:Coil; Gene3D:G3DSA:3.90.20.20; Gene3D:G3DSA:2.30.22.10; MapolyID:Mapoly0164s0013.1	-	-
0.00109419	0.297276	0.841	0.79	1	G2/M	Mp4g10350	Protein involved in formate dehydrogenase formation	0.058	MapolyID:Mapoly0011s0022.1	orphan gene	pseudogene
0.00117437	0.283551	0.781	0.706	1	G2/M	Mp8g07450	HMG (high mobility group) box	1e-21	KEGG:K10802:HMGB1; high mobility group protein B1; KOG:KOG0526:Nucleosome-binding factor SPN, POB3 subunit; N-term missing; [KLB]; MobiDBLite:mobidb-lite:consensus disorder prediction; Coils:Coil; SMART:SM00398; Gene3D:G3DSA:1.10.30.10; CDD:cd01390:HMGB-UBF_HMG-box; ProSiteProfiles:PS50118:HMG boxes A and B DNA-binding domains profile.; SUPERFAMILY:SSF47095; Pfam:PF00505:HMG (high mobility group) box; MapolyID:Mapoly0013s0048.1	MpHMGBOX1	transcription factor, HMG-box
0.00121333	0.281138	0.591	0.487	1	G2/M	Mp8g16970	D-isomer specific 2-hydroxyacid dehydrogenase, catalytic domain	5.2e-92	KEGG:K00058:serA, PHGDH; D-3-phosphoglycerate dehydrogenase / 2-oxoglutarate reductase [EC:1.1.1.95 1.1.1.399]; KOG:KOG0068:D-3-phosphoglycerate dehydrogenase, D-isomer-specific 2-hydroxy acid dehydrogenase superfamily; [E]; Gene3D:G3DSA:3.30.70.260; SUPERFAMILY:SSF143548; Gene3D:G3DSA:3.30.1330.90; Gene3D:G3DSA:3.40.50.720; Pfam:PF00389:D-isomer specific 2-hydroxyacid dehydrogenase, catalytic domain; CDD:cd04902:ACT_3PGDH-xct; SUPERFAMILY:SSF52283; CDD:cd12173:PGDH_4; Pfam:PF01842:ACT domain; ProSiteProfiles:PS51671:ACT domain profile.; ProSitePatterns:PS00671:D-isomer specific 2-hydroxyacid dehydrogenases signature 3.; ProSitePatterns:PS00065:D-isomer specific 2-hydroxyacid dehydrogenases NAD-binding signature.; SUPERFAMILY:SSF51735; Pfam:PF02826:D-isomer specific 2-hydroxyacid dehydrogenase, NAD binding domain; TIGRFAM:TIGR01327:PGDH: phosphoglycerate dehydrogenase; SUPERFAMILY:SSF55021; SMART:SM00997; MapolyID:Mapoly0030s0029.1	-	-
0.00123546	0.268167	0.542	0.441	1	G2/M	Mp7g07250	PAZ domain	1.2e-18	Pfam:PF00657:GDSL-like Lipase/Acylhydrolase; Gene3D:G3DSA:3.40.50.1110; CDD:cd01837:SGNH_plant_lipase_like; MapolyID:Mapoly0076s0069.1	-	-
0.00124347	0.361933	0.658	0.607	1	G2/M	Mp1g05730	Ribosomal protein L9, C-terminal domain	2.6e-21	KEGG:K02939:RP-L9, MRPL9, rplI; large subunit ribosomal protein L9; KOG:KOG4607:Mitochondrial ribosomal protein L9; [J]; Pfam:PF03948:Ribosomal protein L9, C-terminal domain; Gene3D:G3DSA:3.10.430.100; Coils:Coil; SUPERFAMILY:SSF55653; SUPERFAMILY:SSF55658; Hamap:MF_00503:50S ribosomal protein L9 [rplI].; TIGRFAM:TIGR00158:L9: ribosomal protein bL9; Pfam:PF01281:Ribosomal protein L9, N-terminal domain; ProSitePatterns:PS00651:Ribosomal protein L9 signature.; Gene3D:G3DSA:3.40.5.10; MapolyID:Mapoly0005s0034.1	-	-
0.00141711	0.292319	0.688	0.602	1	G2/M	Mp6g00360	Glycosyl hydrolases family 17	4e-87	Gene3D:G3DSA:3.20.20.80; ProSitePatterns:PS00587:Glycosyl hydrolases family 17 signature.; Pfam:PF00332:Glycosyl hydrolases family 17; SUPERFAMILY:SSF51445; MapolyID:Mapoly0104s0030.1	GH17.15	Cell wall
0.00157455	0.262739	0.485	0.399	1	G2/M	Mp2g04900	Hsp90 protein	1e-219	KEGG:K09487:HSP90B, TRA1; heat shock protein 90kDa beta; KOG:KOG0020:Endoplasmic reticulum glucose-regulated protein (GRP94/endoplasmin), HSP90 family; [O]; MobiDBLite:mobidb-lite:consensus disorder prediction; Gene3D:G3DSA:3.40.50.11260; SUPERFAMILY:SSF55874; Hamap:MF_00505:Chaperone protein HtpG [htpG].; Pfam:PF00183:Hsp90 protein; SUPERFAMILY:SSF110942; CDD:cd00075:HATPase_c; Gene3D:G3DSA:3.30.230.80; Gene3D:G3DSA:1.20.120.790; PIRSF:PIRSF002583; Gene3D:G3DSA:3.30.70.2140; PRINTS:PR00775:90kDa heat shock protein signature; SUPERFAMILY:SSF54211; Coils:Coil; SMART:SM00387; Gene3D:G3DSA:3.30.565.10; Pfam:PF02518:Histidine kinase-, DNA gyrase B-, and HSP90-like ATPase; MapolyID:Mapoly0031s0145.1	HSP90	Disease resistance
0.00170288	0.272237	0.834	0.795	1	G2/M	Mp1g21640	TCP-1/cpn60 chaperonin family	4.9e-101	KEGG:K04077:groEL, HSPD1; chaperonin GroEL; KOG:KOG0356:Mitochondrial chaperonin, Cpn60/Hsp60p; [O]; TIGRFAM:TIGR02348:GroEL: chaperonin GroL; SUPERFAMILY:SSF48592; Gene3D:G3DSA:1.10.560.10; Gene3D:G3DSA:3.30.260.10; CDD:cd03344:GroEL; Pfam:PF00118:TCP-1/cpn60 chaperonin family; SUPERFAMILY:SSF54849; SUPERFAMILY:SSF52029; Gene3D:G3DSA:3.50.7.10; Hamap:MF_00600:60 kDa chaperonin [groL].; Coils:Coil; PRINTS:PR00298:60kDa chaperonin signature; ProSitePatterns:PS00296:Chaperonins cpn60 signature.; MapolyID:Mapoly0001s0499.1	-	-
0.00181337	0.294313	0.97	0.965	1	G2/M	Mp6g07320	Carbonic anhydrase	6.5e-44	KEGG:K01673:cynT, can; carbonic anhydrase [EC:4.2.1.1]; KOG:KOG1578:Predicted carbonic anhydrase involved in protection against oxidative damage; [P]; ProSitePatterns:PS00704:Prokaryotic-type carbonic anhydrases signature 1.; ProSitePatterns:PS00705:Prokaryotic-type carbonic anhydrases signature 2.; Pfam:PF00484:Carbonic anhydrase; Coils:Coil; CDD:cd00884:beta_CA_cladeB; SMART:SM00947; SUPERFAMILY:SSF53056; Gene3D:G3DSA:3.40.1050.10; MapolyID:Mapoly0053s0046.1	-	-
0.00184435	0.283245	0.326	0.241	1	G2/M	Mp3g10910	F-box domain	0.00017	Pfam:PF00646:F-box domain; SUPERFAMILY:SSF81383; MobiDBLite:mobidb-lite:consensus disorder prediction; MapolyID:Mapoly0037s0105.2	F-box	F-BOX
0.00192646	0.297951	0.468	0.373	1	G2/M	Mp4g23900	Photosynthesis system II assembly factor YCF48	4e-124	KOG:KOG3511:Sortilin and related receptors; C-term missing; [R]; Gene3D:G3DSA:2.130.10.10; SUPERFAMILY:SSF110296; Pfam:PF14870:Photosynthesis system II assembly factor YCF48; MapolyID:Mapoly0020s0149.1	-	-
0.00227588	0.323462	0.751	0.674	1	G2/M	Mp4g05980	Ribulose bisphosphate carboxylase, small chain	7.9e-38	KEGG:K01602:rbcS; ribulose-bisphosphate carboxylase small chain [EC:4.1.1.39]; PRINTS:PR00152:RuBisCO small subunit signature; SMART:SM00961; SUPERFAMILY:SSF55239; CDD:cd03527:RuBisCO_small; Gene3D:G3DSA:3.30.190.10; Pfam:PF00101:Ribulose bisphosphate carboxylase, small chain; MapolyID:Mapoly0114s0055.1	-	-
0.00249099	0.286262	0.455	0.368	1	G2/M	Mp2g15410	PPIC-type PPIASE domain	1.6e-18	KEGG:K09579:PIN4; peptidyl-prolyl cis-trans isomerase NIMA-interacting 4 [EC:5.2.1.8]; KOG:KOG3258:Parvulin-like peptidyl-prolyl cis-trans isomerase; [O]; Gene3D:G3DSA:3.10.50.40; Pfam:PF13616:PPIC-type PPIASE domain; SUPERFAMILY:SSF54534; ProSiteProfiles:PS50198:PpiC-type peptidyl-prolyl cis-trans isomerase family profile.; MobiDBLite:mobidb-lite:consensus disorder prediction; MapolyID:Mapoly0082s0039.1	-	-
0.00284542	0.270298	0.296	0.218	1	G2/M	Mp5g09040	Apolipoprotein A1/A4/E domain	3.9e-07	KOG:KOG4744:Uncharacterized conserved protein; N-term missing; [S]; Coils:Coil; Gene3D:G3DSA:1.20.120.20; MobiDBLite:mobidb-lite:consensus disorder prediction; MapolyID:Mapoly0095s0054.2	Putative LEA	Late-embryogenesis abundant protein
0.00325749	0.551517	0.681	0.618	1	G2/M	Mp1g04190	Major intrinsic protein	2.5e-76	KEGG:K09873:TIP; aquaporin TIP; KOG:KOG0223:Aquaporin (major intrinsic protein family); [G]; Gene3D:G3DSA:1.20.1080.10; Pfam:PF00230:Major intrinsic protein; PRINTS:PR00783:Major intrinsic protein family signature; CDD:cd00333:MIP; SUPERFAMILY:SSF81338; ProSitePatterns:PS00221:MIP family signature.; TIGRFAM:TIGR00861:MIP: MIP family channel proteins; MapolyID:Mapoly0005s0188.1	-	-
0.00328794	0.273276	0.85	0.785	1	G2/M	Mp7g04850	WD domain, G-beta repeat	2.1e-29	KEGG:K02641:petH; ferredoxin--NADP+ reductase [EC:1.18.1.2]; KOG:KOG1158:NADP/FAD dependent oxidoreductase; N-term missing; [C]; SUPERFAMILY:SSF52343; SUPERFAMILY:SSF63380; PIRSF:PIRSF501178; CDD:cd06208:CYPOR_like_FNR; PRINTS:PR00371:Flavoprotein pyridine nucleotide cytochrome reductase signature; PIRSF:PIRSF000361; Gene3D:G3DSA:3.40.50.80; ProSiteProfiles:PS51384:Ferredoxin reductase-type FAD binding domain profile.; Pfam:PF00175:Oxidoreductase NAD-binding domain; Gene3D:G3DSA:2.40.30.10; MapolyID:Mapoly0062s0041.1	-	-
0.00348365	0.270881	0.322	0.24	1	G2/M	Mp7g08290	Protein of unknown function (DUF688)	2.8e-06	MobiDBLite:mobidb-lite:consensus disorder prediction; Pfam:PF05097:Protein of unknown function (DUF688); MapolyID:Mapoly0146s0029.5	-	-
0.00352373	0.256397	0.153	0.092	1	G2/M	Mp6g03120	Late embryogenesis abundant protein	2.2e-06	MobiDBLite:mobidb-lite:consensus disorder prediction; MapolyID:Mapoly0035s0092.1	Putative LEA	Late-embryogenesis abundant protein
0.00400509	0.339249	0.445	0.36	1	G2/M	Mp7g01660	Alkaline and neutral invertase	5e-215	MobiDBLite:mobidb-lite:consensus disorder prediction; SUPERFAMILY:SSF48208; Pfam:PF12899:Alkaline and neutral invertase; MapolyID:Mapoly0099s0039.1	-	-
0.00459296	0.485012	0.419	0.34	1	G2/M	Mp2g01420	Pectinesterase	3.3e-77	KEGG:K01051:E3.1.1.11; pectinesterase [EC:3.1.1.11]; Pfam:PF01095:Pectinesterase; SUPERFAMILY:SSF51126; Gene3D:G3DSA:2.160.20.10; ProSitePatterns:PS00503:Pectinesterase signature 2.; MapolyID:Mapoly0028s0010.1	CE8.3	Cell wall
0.00735913	0.255599	0.458	0.39	1	G2/M	Mp3g07130	Tetraspanin family	3.4e-36	KOG:KOG3882:Tetraspanin family integral membrane protein; C-term missing; [R]; PRINTS:PR00259:Transmembrane four family signature; Pfam:PF00335:Tetraspanin family; MapolyID:Mapoly0006s0186.1	Tetraspanin3 (TET3)	Plasmodesma
0.00820101	0.258215	0.395	0.303	1	G2/M	Mp7g05880	Chlorophyll A-B binding protein	1.3e-49	KEGG:K08913:LHCB2; light-harvesting complex II chlorophyll a/b binding protein 2; Pfam:PF00504:Chlorophyll A-B binding protein; SUPERFAMILY:SSF103511; Gene3D:G3DSA:1.10.3460.10; MapolyID:Mapoly0057s0083.1	-	-
2.19355583911544e-120	2.18598	0.966	0.293	3.422166464604e-116	G0/G1	Mp1g21660	Glyoxalase/Bleomycin resistance protein/Dioxygenase superfamily	1.1e-06	KEGG:K04750:phnB; PhnB protein; Gene3D:G3DSA:3.10.180.10; Pfam:PF18029:Glyoxalase-like domain; ProSiteProfiles:PS51819:Vicinal oxygen chelate (VOC) domain profile.; SUPERFAMILY:SSF54593; CDD:cd07246:VOC_like; MobiDBLite:mobidb-lite:consensus disorder prediction; MapolyID:Mapoly0001s0501.1	Bleomycin resistant	cell cycle
8.59802446976366e-113	2.43789	0.91	0.235	1.34137779752783e-108	G0/G1	Mp1g16210	Probable lipid transfer	1.4e-13	CDD:cd00010:AAI_LTSS; SMART:SM00499; SUPERFAMILY:SSF47699; Gene3D:G3DSA:1.10.110.10; Pfam:PF14368:Probable lipid transfer; PRINTS:PR00382:Plant phospholipid transfer protein signature; MapolyID:Mapoly0033s0039.1	MpLTPG4	Lipid transfer protein, cuticle
1.80612553931072e-79	1.78487	0.548	0.062	2.81773645387866e-75	G0/G1	Mp1g14030	WAX2 C-terminal domain	2.4e-63	KOG:KOG0872:Sterol C5 desaturase; N-term missing; [I]; SUPERFAMILY:SSF51735; Gene3D:G3DSA:3.40.50.720; Pfam:PF04116:Fatty acid hydroxylase superfamily; Pfam:PF12076:WAX2 C-terminal domain; MapolyID:Mapoly0019s0173.1	MpCER3a	Cuticle, Cuticular wax biosynthesis
5.30477811718834e-69	1.4518	0.572	0.096	8.27598434062553e-65	G0/G1	Mp7g05750	GDSL-like Lipase/Acylhydrolase	3.3e-13	Pfam:PF00657:GDSL-like Lipase/Acylhydrolase; Gene3D:G3DSA:3.40.50.1110; CDD:cd01837:SGNH_plant_lipase_like; SUPERFAMILY:SSF52266; MapolyID:Mapoly0057s0096.1	-	-
9.34233092834123e-61	1.31981	0.483	0.071	1.45749704813052e-56	G0/G1	Mp2g16700	ABC-2 type transporter	9.6e-35	KOG:KOG0061:Transporter, ABC superfamily (Breast cancer resistance protein); [Q]; MobiDBLite:mobidb-lite:consensus disorder prediction; Gene3D:G3DSA:3.40.50.300; ProSiteProfiles:PS50893:ATP-binding cassette, ABC transporter-type domain profile.; SMART:SM00382; SUPERFAMILY:SSF52540; Pfam:PF00005:ABC transporter; ProSitePatterns:PS00211:ABC transporters family signature.; Pfam:PF01061:ABC-2 type transporter; MapolyID:Mapoly0109s0011.1	MpABCG1/ABCG11	ABC transporters, Cuticle, Cutin wax transport
3.1387360907913e-60	1.45177	0.645	0.166	4.89674217524351e-56	G0/G1	Mp3g17470	Cytochrome P450	2.5e-60	KEGG:K15398:CYP86A4S; fatty acid omega-hydroxylase [EC:1.14.-.-]; KOG:KOG0157:Cytochrome P450 CYP4/CYP19/CYP26 subfamilies; [QI]; PRINTS:PR00385:P450 superfamily signature; Pfam:PF00067:Cytochrome P450; Gene3D:G3DSA:1.10.630.10; SUPERFAMILY:SSF48264; ProSitePatterns:PS00086:Cytochrome P450 cysteine heme-iron ligand signature.; PRINTS:PR00463:E-class P450 group I signature; MapolyID:Mapoly0039s0047.1	MpCYP86H1	P450, Secondary metabolism, cuticle, cuticle biosynthesis
5.00503706883841e-48	1.33246	0.8	0.429	7.8083583310948e-44	G0/G1	Mp2g21770	UDP-glucoronosyl and UDP-glucosyl transferase	1.4e-16	KEGG:K13496:UGT73C; UDP-glucosyl transferase 73C [EC:2.4.1.-]; KOG:KOG1192:UDP-glucuronosyl and UDP-glucosyl transferase; N-term missing; [GC]; Pfam:PF00201:UDP-glucoronosyl and UDP-glucosyl transferase; MobiDBLite:mobidb-lite:consensus disorder prediction; Gene3D:G3DSA:3.40.50.2000; SUPERFAMILY:SSF53756; ProSitePatterns:PS00375:UDP-glycosyltransferases signature.; MapolyID:Mapoly0040s0038.1	MpUGT-like	UDP glycosyl transferase, secondary metabolism
3.20276955627595e-45	1.21952	0.352	0.044	4.99664078474611e-41	G0/G1	Mp3g03880	Pollen allergen	2.5e-21	Pfam:PF03330:Lytic transglycolase; SUPERFAMILY:SSF49590; ProSiteProfiles:PS50842:Expansin, family-45 endoglucanase-like domain profile.; PRINTS:PR01225:Expansin/Lol pI family signature; SUPERFAMILY:SSF50685; SMART:SM00837; Gene3D:G3DSA:2.40.40.10; Gene3D:G3DSA:2.60.40.760; ProSiteProfiles:PS50843:Expansin, Cellulose-binding-like domain profile.; Pfam:PF01357:Pollen allergen; PRINTS:PR01226:Expansin signature; MapolyID:Mapoly0022s0143.1	Expansin13	Cell wall
5.03525456499361e-44	1.15499	0.734	0.312	7.85550064684653e-40	G0/G1	Mp1g21600	Probable lipid transfer	3.1e-12	PRINTS:PR00382:Plant phospholipid transfer protein signature; CDD:cd00010:AAI_LTSS; SUPERFAMILY:SSF47699; SMART:SM00499; Gene3D:G3DSA:1.10.110.10; Pfam:PF14368:Probable lipid transfer; MapolyID:Mapoly0001s0495.1	MpLTPG2	Lipid transfer protein, cuticle
2.08665383011187e-43	1.19179	0.555	0.171	3.25538864035752e-39	G0/G1	Mp7g11550	Peroxidase	9e-75	KEGG:K00430:E1.11.1.7; peroxidase [EC:1.11.1.7]; PRINTS:PR00461:Plant peroxidase signature; SUPERFAMILY:SSF48113; Pfam:PF00141:Peroxidase; Gene3D:G3DSA:1.10.520.10; CDD:cd00693:secretory_peroxidase; Gene3D:G3DSA:1.10.420.10; ProSitePatterns:PS00436:Peroxidases active site signature.; PRINTS:PR00458:Haem peroxidase superfamily signature; ProSitePatterns:PS00435:Peroxidases proximal heme-ligand signature.; ProSiteProfiles:PS50873:Plant heme peroxidase family profile.; MapolyID:Mapoly0435s0001.1	MpPOD150	Peroxidase, ROS scavenging
7.09260304350084e-43	0.996463	0.293	0.026	1.10651700081657e-38	G0/G1	Mp4g12230	HSF-type DNA-binding	5.8e-30	KEGG:K09419:HSFF; heat shock transcription factor, other eukaryote; KOG:KOG0627:Heat shock transcription factor; C-term missing; [K]; SUPERFAMILY:SSF46785; PRINTS:PR00056:Heat shock factor (HSF) domain signature; ProSitePatterns:PS00434:HSF-type DNA-binding domain signature.; MobiDBLite:mobidb-lite:consensus disorder prediction; Gene3D:G3DSA:1.10.10.10; Pfam:PF00447:HSF-type DNA-binding; SMART:SM00415; MapolyID:Mapoly0011s0205.1	MpHSF1	transcription factor, HSF
2.94526143224368e-42	1.49878	0.321	0.038	4.59490236044336e-38	G0/G1	Mp6g11090	Late embryogenesis abundant protein	2.1e-06	MobiDBLite:mobidb-lite:consensus disorder prediction; Gene3D:G3DSA:1.10.287.700; MapolyID:Mapoly0016s0148.1	MpLEAL4	Late-embryogenesis abundant protein
1.29365810169032e-39	1.24131	0.479	0.13	2.01823600444707e-35	G0/G1	Mp3g13840	Protein kinase domain	1e-32	KOG:KOG1187:Serine/threonine protein kinase; [T]; ProSiteProfiles:PS50011:Protein kinase domain profile.; Gene3D:G3DSA:1.10.510.10; Pfam:PF00069:Protein kinase domain; Gene3D:G3DSA:3.30.200.20; SUPERFAMILY:SSF56112; MapolyID:Mapoly0004s0287.1	RLK-Pelle_SD-2b	Receptor-like Kinase (RLK)
1.99805397134645e-38	1.17376	0.79	0.46	3.1171640006976e-34	G0/G1	Mp1g18460	EF hand	1.3e-29	KEGG:K13448:CML; calcium-binding protein CML; KOG:KOG0027:Calmodulin and related proteins (EF-Hand superfamily); [T]; ProSiteProfiles:PS50222:EF-hand calcium-binding domain profile.; Gene3D:G3DSA:1.10.238.10; Pfam:PF13499:EF-hand domain pair; ProSitePatterns:PS00018:EF-hand calcium-binding domain.; SMART:SM00054; CDD:cd00051:EFh; SUPERFAMILY:SSF47473; MapolyID:Mapoly0001s0184.1	-	-
3.00310387696729e-38	0.922101	0.938	0.805	4.68514235845666e-34	G0/G1	Mp3g03900	Putative zinc-finger domain	0.58	MobiDBLite:mobidb-lite:consensus disorder prediction; MapolyID:Mapoly0022s0141.1	-	-
2.50316366852395e-37	0.768147	0.972	0.931	3.90518563926422e-33	G0/G1	Mp1g00920	EF hand	5.8e-41	KEGG:K02183:CALM; calmodulin; KOG:KOG0027:Calmodulin and related proteins (EF-Hand superfamily); [T]; Gene3D:G3DSA:1.10.238.10; ProSitePatterns:PS00018:EF-hand calcium-binding domain.; ProSiteProfiles:PS50222:EF-hand calcium-binding domain profile.; CDD:cd00051:EFh; SMART:SM00054; SUPERFAMILY:SSF47473; Pfam:PF13499:EF-hand domain pair; MapolyID:Mapoly0029s0154.2	-	-
4.12996180583334e-37	1.7372	0.407	0.091	6.44315341328059e-33	G0/G1	Mp1g22360	Fungal fruit body lectin	4.2e-48	Gene3D:G3DSA:2.60.270.20; SUPERFAMILY:SSF63724; Pfam:PF07367:Fungal fruit body lectin; MapolyID:Mapoly0329s0001.1	lectin1	lectin
2.726370551207e-36	1.02534	0.572	0.203	4.25341069693804e-32	G0/G1	Mp1g25890	Tetratricopeptide repeat	1.2e-18	KOG:KOG0039:Ferric reductase, NADH/NADPH oxidase and related proteins; [PQ]; SFLD:SFLDG01168:Ferric reductase subgroup (FRE); Pfam:PF01794:Ferric reductase like transmembrane component; SFLD:SFLDS00052:Ferric Reductase Domain; CDD:cd06186:NOX_Duox_like_FAD_NADP; Pfam:PF08030:Ferric reductase NAD binding domain; Gene3D:G3DSA:3.40.50.80; SUPERFAMILY:SSF52343; ProSiteProfiles:PS51384:Ferredoxin reductase-type FAD binding domain profile.; Pfam:PF08022:FAD-binding domain; MapolyID:Mapoly0002s0287.1	-	-
3.00916227802691e-36	0.588475	1	0.989	4.69459406994978e-32	G0/G1	Mp2g26290	Ribosomal protein S2	1.8e-26	KEGG:K02998:RP-SAe, RPSA; small subunit ribosomal protein SAe; KOG:KOG0830:40S ribosomal protein SA (P40)/Laminin receptor 1; [J]; Pfam:PF00318:Ribosomal protein S2; Gene3D:G3DSA:3.40.50.10490; Hamap:MF_03015:40S ribosomal protein SA [rps-0].; ProSitePatterns:PS00963:Ribosomal protein S2 signature 2.; CDD:cd01425:RPS2; SUPERFAMILY:SSF52313; TIGRFAM:TIGR01012:uS2_euk_arch: ribosomal protein uS2; PRINTS:PR00395:Ribosomal protein S2 signature; MapolyID:Mapoly0025s0055.1	-	-
3.25273732076149e-36	1.11335	0.562	0.208	5.07459549411999e-32	G0/G1	Mp2g03850	GRAS domain family	2e-124	ProSiteProfiles:PS50985:GRAS family profile.; Pfam:PF03514:GRAS domain family; MapolyID:Mapoly0031s0041.1	MpGRAS4	transcription factor, GRAS
7.54624662633958e-36	0.90567	0.466	0.13	1.17728993617524e-31	G0/G1	Mp1g04100	RNA recognition motif 2	6.5e-35	KOG:KOG4660:Protein Mei2, essential for commitment to meiosis, and related proteins; [D]; MobiDBLite:mobidb-lite:consensus disorder prediction; SMART:SM00360; SUPERFAMILY:SSF54928; Gene3D:G3DSA:3.30.70.330; Pfam:PF04059:RNA recognition motif 2; Pfam:PF00076:RNA recognition motif. (a.k.a. RRM, RBD, or RNP domain); CDD:cd12530:RRM3_EAR1_like; ProSiteProfiles:PS50102:Eukaryotic RNA Recognition Motif (RRM) profile.; MapolyID:Mapoly0005s0196.1	-	cell cycle?
1.95528870202381e-35	0.78836	0.269	0.03	3.05044590402735e-31	G0/G1	Mp6g05900	ABC-2 type transporter	2.3e-41	KOG:KOG0061:Transporter, ABC superfamily (Breast cancer resistance protein); [Q]; Pfam:PF01061:ABC-2 type transporter; MobiDBLite:mobidb-lite:consensus disorder prediction; ProSitePatterns:PS00211:ABC transporters family signature.; Gene3D:G3DSA:3.40.50.300; Pfam:PF00005:ABC transporter; SUPERFAMILY:SSF52540; SMART:SM00382; ProSiteProfiles:PS50893:ATP-binding cassette, ABC transporter-type domain profile.; MapolyID:Mapoly0097s0054.1	MpABC68	ABC transporter
2.15616129711631e-34	0.83566	0.283	0.038	3.36382723963116e-30	G0/G1	Mp3g10640	Serine carboxypeptidase	2.2e-128	KEGG:K16297:SCPL-II; serine carboxypeptidase-like clade II [EC:3.4.16.-]; KOG:KOG1282:Serine carboxypeptidases (lysosomal cathepsin A); [OE]; Gene3D:G3DSA:3.40.50.12670; Pfam:PF00450:Serine carboxypeptidase; PRINTS:PR00724:Carboxypeptidase C serine protease (S10) family signature; SUPERFAMILY:SSF53474; ProSitePatterns:PS00131:Serine carboxypeptidases, serine active site.; Gene3D:G3DSA:3.40.50.1820; MapolyID:Mapoly0037s0132.1	conserved SM enzyme (unanotated)	Secondary metabolism
5.2825965464461e-34	1.04233	0.555	0.213	8.24137887211056e-30	G0/G1	Mp1g28990	Remorin, C-terminal region	1.2e-33	MobiDBLite:mobidb-lite:consensus disorder prediction; Coils:Coil; Pfam:PF03763:Remorin, C-terminal region; MapolyID:Mapoly0107s0015.3	-	-
4.15258745121924e-33	0.980159	0.293	0.046	6.47845168264714e-29	G0/G1	Mp8g09770	UDP-glucoronosyl and UDP-glucosyl transferase	2.6e-24	KOG:KOG1192:UDP-glucuronosyl and UDP-glucosyl transferase; N-term missing; [GC]; Pfam:PF00201:UDP-glucoronosyl and UDP-glucosyl transferase; Gene3D:G3DSA:3.40.50.2000; ProSitePatterns:PS00375:UDP-glycosyltransferases signature.; SUPERFAMILY:SSF53756; MapolyID:Mapoly0008s0244.1	MpUGT-like	UDP glycosyl transferase, secondary metabolism
7.26319469963591e-33	0.651272	0.997	0.978	1.1331310050902e-28	G0/G1	Mp8g17650	Ribosomal protein L7Ae/L30e/S12e/Gadd45 family	2.8e-24	KEGG:K02936:RP-L7Ae, RPL7A; large subunit ribosomal protein L7Ae; KOG:KOG3166:60S ribosomal protein L7A; [J]; Coils:Coil; SUPERFAMILY:SSF55315; Pfam:PF01248:Ribosomal protein L7Ae/L30e/S12e/Gadd45 family; Gene3D:G3DSA:3.30.1330.210; ProSitePatterns:PS01082:Ribosomal protein L7Ae signature.; PRINTS:PR00881:Ribosomal protein L7A/RS6 family signature; PRINTS:PR00882:Ribosomal protein L7A family signature; MapolyID:Mapoly0030s0100.1	-	-
2.9837149586445e-32	0.526906	1	0.993	4.65489370698129e-28	G0/G1	Mp3g15630	WD domain, G-beta repeat	1.1e-47	KEGG:K14753:RACK1; guanine nucleotide-binding protein subunit beta-2-like 1 protein; KOG:KOG0279:G protein beta subunit-like protein; [T]; SMART:SM00320; SUPERFAMILY:SSF50978; PRINTS:PR00320:G protein beta WD-40 repeat signature; ProSiteProfiles:PS50082:Trp-Asp (WD) repeats profile.; Gene3D:G3DSA:2.130.10.10; ProSitePatterns:PS00678:Trp-Asp (WD) repeats signature.; CDD:cd00200:WD40; ProSiteProfiles:PS50294:Trp-Asp (WD) repeats circular profile.; Pfam:PF00400:WD domain, G-beta repeat; MapolyID:Mapoly0004s0109.1	-	-
3.06084062076141e-32	0.809752	0.928	0.83	4.77521745244987e-28	G0/G1	Mp4g19750	Hsp90 protein	5.3e-234	KEGG:K04079:HSP90A, htpG; molecular chaperone HtpG; KOG:KOG0019:Molecular chaperone (HSP90 family); [O]; MobiDBLite:mobidb-lite:consensus disorder prediction; CDD:cd00075:HATPase_c; SMART:SM00387; Coils:Coil; Gene3D:G3DSA:3.40.50.11260; Pfam:PF00183:Hsp90 protein; SUPERFAMILY:SSF54211; SUPERFAMILY:SSF110942; Gene3D:G3DSA:3.30.565.10; Hamap:MF_00505:Chaperone protein HtpG [htpG].; SUPERFAMILY:SSF55874; PRINTS:PR00775:90kDa heat shock protein signature; ProSitePatterns:PS00298:Heat shock hsp90 proteins family signature.; Gene3D:G3DSA:3.30.230.80; Gene3D:G3DSA:1.20.120.790; Pfam:PF02518:Histidine kinase-, DNA gyrase B-, and HSP90-like ATPase; Gene3D:G3DSA:3.30.70.2140; PIRSF:PIRSF002583; MapolyID:Mapoly0126s0019.2	HSP90	Disease resistance
7.84121252174157e-32	0.899203	0.479	0.153	1.2233075655169e-27	G0/G1	Mp6g16970	Protein kinase domain	8.9e-49	KEGG:K04730:IRAK1; interleukin-1 receptor-associated kinase 1 [EC:2.7.11.1]; KOG:KOG1187:Serine/threonine protein kinase; [T]; CDD:cd14066:STKc_IRAK; MobiDBLite:mobidb-lite:consensus disorder prediction; SMART:SM00220; ProSitePatterns:PS00108:Serine/Threonine protein kinases active-site signature.; ProSitePatterns:PS00107:Protein kinases ATP-binding region signature.; Gene3D:G3DSA:3.30.200.20; SUPERFAMILY:SSF56112; Pfam:PF00139:Legume lectin domain; ProSiteProfiles:PS50011:Protein kinase domain profile.; SUPERFAMILY:SSF49899; Gene3D:G3DSA:1.10.510.10; Pfam:PF00069:Protein kinase domain; Gene3D:G3DSA:2.60.120.200; MapolyID:Mapoly0144s0017.1	RLK-Pelle_L-LEC	Receptor-like Kinase (RLK)
3.47745468853553e-31	0.983391	0.838	0.634	5.42517705958427e-27	G0/G1	Mp1g18600	Leucine rich repeat N-terminal domain	4.5e-12	KOG:KOG0532:Leucine-rich repeat (LRR) protein, contains calponin homology domain; C-term missing; [Z]; Gene3D:G3DSA:3.80.10.10; Pfam:PF12799:Leucine Rich repeats (2 copies); Pfam:PF08263:Leucine rich repeat N-terminal domain; SUPERFAMILY:SSF52058; MapolyID:Mapoly0001s0199.1	-	-
6.24173684926862e-29	0.936774	0.352	0.084	9.73773365854397e-25	G0/G1	Mp1g16270	Fasciclin domain	2.2e-05	MobiDBLite:mobidb-lite:consensus disorder prediction; ProSiteProfiles:PS50213:FAS1/BIgH3 domain profile.; Gene3D:G3DSA:2.30.180.10; SMART:SM00554; SUPERFAMILY:SSF82153; Pfam:PF02469:Fasciclin domain; MapolyID:Mapoly0033s0033.1	-	cell adhesion?
1.52050696626325e-28	0.549127	0.172	0.009	2.3721429180673e-24	G0/G1	Mp2g26700	Cytochrome P450	3.7e-98	KEGG:K05280:CYP75B1; flavonoid 3'-monooxygenase [EC:1.14.14.82]; KOG:KOG0156:Cytochrome P450 CYP2 subfamily; [Q]; SUPERFAMILY:SSF48264; ProSitePatterns:PS00086:Cytochrome P450 cysteine heme-iron ligand signature.; PRINTS:PR00385:P450 superfamily signature; PRINTS:PR00463:E-class P450 group I signature; Gene3D:G3DSA:1.10.630.10; Pfam:PF00067:Cytochrome P450; MapolyID:Mapoly0025s0014.1	MpCYP829-like	P450, Secondary metabolism
1.63753742050443e-28	0.828969	1	0.965	2.55472212972896e-24	G0/G1	Mp3g18210	Probable lipid transfer	3.9e-08	SUPERFAMILY:SSF47699; CDD:cd00010:AAI_LTSS; Gene3D:G3DSA:1.10.110.10; SMART:SM00499; Pfam:PF14368:Probable lipid transfer; MapolyID:Mapoly0140s0020.1	Probable LTP	Lipid transfer protein
2.95203898547761e-28	0.486664	0.997	0.989	4.60547602124362e-24	G0/G1	Mp1g17730	Ribosomal proteins 50S-L18Ae/60S-L20/60S-L18A	1.5e-53	KEGG:K02882:RP-L18Ae, RPL18A; large subunit ribosomal protein L18Ae; KOG:KOG0829:60S ribosomal protein L18A; [J]; PIRSF:PIRSF002190; Gene3D:G3DSA:3.10.20.10; SUPERFAMILY:SSF160374; Hamap:MF_00273:50S ribosomal protein L18Ae [rpl18a].; Pfam:PF01775:Ribosomal proteins 50S-L18Ae/60S-L20/60S-L18A; MapolyID:Mapoly0001s0112.1	-	-
3.13418417257132e-28	0.538822	0.99	0.978	4.88964072762852e-24	G0/G1	Mp3g13040	Ribosomal L30 N-terminal domain	1.8e-31	KEGG:K02937:RP-L7e, RPL7; large subunit ribosomal protein L7e; KOG:KOG3184:60S ribosomal protein L7; [J]; SUPERFAMILY:SSF55129; TIGRFAM:TIGR01310:uL30_euk: 60S ribosomal protein uL30; ProSitePatterns:PS00634:Ribosomal protein L30 signature.; Pfam:PF08079:Ribosomal L30 N-terminal domain; Coils:Coil; Gene3D:G3DSA:1.10.15.30; Gene3D:G3DSA:3.30.1390.20; Pfam:PF00327:Ribosomal protein L30p/L7e; CDD:cd01657:Ribosomal_L7_archeal_euk; MapolyID:Mapoly0050s0096.1	-	-
3.66172948679478e-28	0.616775	0.21	0.023	5.71266417234854e-24	G0/G1	Mp1g20870	Glycosyl hydrolases family 16	6.9e-51	KEGG:K08235:E2.4.1.207; xyloglucan:xyloglucosyl transferase [EC:2.4.1.207]; ProSiteProfiles:PS51762:Glycosyl hydrolases family 16 (GH16) domain profile.; Gene3D:G3DSA:2.60.120.200; Pfam:PF06955:Xyloglucan endo-transglycosylase (XET) C-terminus; SUPERFAMILY:SSF49899; Pfam:PF00722:Glycosyl hydrolases family 16; CDD:cd02176:GH16_XET; MapolyID:Mapoly0001s0422.1	GH16.2	Cell wall
1.7072962029615e-27	0.673241	0.255	0.042	2.66355280624023e-23	G0/G1	Mp3g23650	Plastocyanin-like domain	1.2e-21	SUPERFAMILY:SSF49503; ProDom:PD003122:COPPER METAL-BINDING BLUE ELECTRON COPPER-BINDING PRECURSOR PHYTOCYANIN SIGNAL GLYCOPROTEIN EARLY; Pfam:PF02298:Plastocyanin-like domain; MobiDBLite:mobidb-lite:consensus disorder prediction; ProSiteProfiles:PS51485:Phytocyanin domain profile.; ProSitePatterns:PS00196:Type-1 copper (blue) proteins signature.; Gene3D:G3DSA:2.60.40.420; CDD:cd04216:Phytocyanin; MapolyID:Mapoly0024s0141.1	ENODL15	cell cycle
6.89761433660406e-27	0.549596	0.983	0.951	1.0760968126536e-22	G0/G1	Mp7g01860	Ribosomal Proteins L2, C-terminal domain	1.5e-45	KEGG:K02938:RP-L8e, RPL8; large subunit ribosomal protein L8e; KOG:KOG2309:60s ribosomal protein L2/L8; [J]; SUPERFAMILY:SSF50104; PIRSF:PIRSF002158; SUPERFAMILY:SSF50249; Gene3D:G3DSA:2.30.30.30; ProSitePatterns:PS00467:Ribosomal protein L2 signature.; Gene3D:G3DSA:4.10.950.10; Pfam:PF00181:Ribosomal Proteins L2, RNA binding domain; Gene3D:G3DSA:2.40.50.140; SMART:SM01382; Pfam:PF03947:Ribosomal Proteins L2, C-terminal domain; Hamap:MF_01320_A:50S ribosomal protein L2 [rplB].; SMART:SM01383; MapolyID:Mapoly0099s0059.1	-	-
7.11251148889698e-27	0.749358	0.466	0.162	1.10962291738282e-22	G0/G1	Mp6g07770	Exostosin family	1.1e-74	KOG:KOG1021:Acetylglucosaminyltransferase EXT1/exostosin 1; [GMW]; MobiDBLite:mobidb-lite:consensus disorder prediction; Pfam:PF03016:Exostosin family; MapolyID:Mapoly0053s0090.1	GT47.16	Cell wall
7.88976155430594e-27	0.447596	1	0.993	1.23088170008727e-22	G0/G1	Mp1g22500	Ribosomal protein 60S L18 and 50S L18e	1.2e-92	KEGG:K02883:RP-L18e, RPL18; large subunit ribosomal protein L18e; KOG:KOG1714:60s ribosomal protein L18; [J]; ProSitePatterns:PS01106:Ribosomal protein L18e signature.; SUPERFAMILY:SSF52080; Pfam:PF17135:Ribosomal protein 60S L18 and 50S L18e; Gene3D:G3DSA:3.100.10.10; MapolyID:Mapoly0118s0037.1	-	-
7.96946247302521e-27	0.942101	0.693	0.38	1.24331584041666e-22	G0/G1	Mp8g08670	Protein of unknown function (DUF688)	0.00031	MobiDBLite:mobidb-lite:consensus disorder prediction; Pfam:PF05097:Protein of unknown function (DUF688); MapolyID:Mapoly0063s0052.1	-	-
9.95962392983051e-27	0.486828	0.99	0.982	1.55380092929286e-22	G0/G1	Mp4g20310	Ribosomal protein L4/L1 family	2.4e-41	KEGG:K02930:RP-L4e, RPL4; large subunit ribosomal protein L4e; KOG:KOG1475:Ribosomal protein RPL1/RPL2/RL4L4; [A]; Pfam:PF14374:60S ribosomal protein L4 C-terminal domain; Gene3D:G3DSA:3.40.1370.10; ProSitePatterns:PS00939:Ribosomal protein L1e signature.; Pfam:PF00573:Ribosomal protein L4/L1 family; SUPERFAMILY:SSF52166; MapolyID:Mapoly0116s0033.3	-	-
1.41066347311056e-26	0.74896	0.89	0.685	2.20077608439978e-22	G0/G1	Mp1g21390	RNA recognition motif. (a.k.a. RRM, RBD, or RNP domain)	4.3e-35	KEGG:K11294:NCL, NSR1; nucleolin; KOG:KOG4210:Nuclear localization sequence binding protein; N-term missing; [K]; Pfam:PF00076:RNA recognition motif. (a.k.a. RRM, RBD, or RNP domain); SUPERFAMILY:SSF54928; Gene3D:G3DSA:3.30.70.330; MobiDBLite:mobidb-lite:consensus disorder prediction; SMART:SM00360; ProSiteProfiles:PS50102:Eukaryotic RNA Recognition Motif (RRM) profile.; CDD:cd12451:RRM2_NUCLs; MapolyID:Mapoly0001s0474.7	-	-
2.11454386668945e-26	0.785714	0.893	0.702	3.2988998864222e-22	G0/G1	Mp6g00950	Elongation factor Tu GTP binding domain	1e-53	KEGG:K03231:EEF1A; elongation factor 1-alpha; KOG:KOG0052:Translation elongation factor EF-1 alpha/Tu; [J]; ProSiteProfiles:PS51722:Translational (tr)-type guanine nucleotide-binding (G) domain profile.; Hamap:MF_00118_A:Elongation factor Tu [tuf].; CDD:cd01883:EF1_alpha; CDD:cd03705:EF1_alpha_III; Pfam:PF03144:Elongation factor Tu domain 2; Gene3D:G3DSA:2.40.30.10; Pfam:PF03143:Elongation factor Tu C-terminal domain; PRINTS:PR00315:GTP-binding elongation factor signature; Pfam:PF00009:Elongation factor Tu GTP binding domain; Gene3D:G3DSA:3.40.50.300; ProSitePatterns:PS00301:Translational (tr)-type guanine nucleotide-binding (G) domain signature.; CDD:cd03693:EF1_alpha_II; SUPERFAMILY:SSF50465; SUPERFAMILY:SSF50447; SUPERFAMILY:SSF52540; TIGRFAM:TIGR00483:EF-1_alpha: translation elongation factor EF-1, subunit alpha; MapolyID:Mapoly0052s0109.1	Elongation factor	-
2.31990964512519e-26	0.984845	0.503	0.192	3.6192910373598e-22	G0/G1	Mp1g10150	Aromatic amino acid lyase	1.8e-151	KEGG:K10775:PAL; phenylalanine ammonia-lyase [EC:4.3.1.24]; KOG:KOG0222:Phenylalanine and histidine ammonia-lyase; [Q]; Gene3D:G3DSA:1.20.200.10; Pfam:PF00221:Aromatic amino acid lyase; ProSitePatterns:PS00488:Phenylalanine and histidine ammonia-lyases signature.; TIGRFAM:TIGR01226:phe_am_lyase: phenylalanine ammonia-lyase; SUPERFAMILY:SSF48557; Gene3D:G3DSA:1.10.274.20; Gene3D:G3DSA:1.10.275.10; CDD:cd00332:PAL-HAL; MapolyID:Mapoly0014s0211.1	MpPAL1	Secondary metabolism, Salicylic acid, Phenylpropanoid
1.02000603781401e-25	0.633311	0.314	0.076	1.59131141959363e-21	G0/G1	Mp7g00010	Plastocyanin-like domain	2e-15	Pfam:PF02298:Plastocyanin-like domain; ProSiteProfiles:PS51485:Phytocyanin domain profile.; ProDom:PD003122:COPPER METAL-BINDING BLUE ELECTRON COPPER-BINDING PRECURSOR PHYTOCYANIN SIGNAL GLYCOPROTEIN EARLY; Gene3D:G3DSA:2.60.40.420; SUPERFAMILY:SSF49503; MapolyID:Mapoly0046s0123.1	-	-
1.23490640135335e-25	0.868077	0.579	0.256	1.92657747675136e-21	G0/G1	Mp1g22200	GDSL-like Lipase/Acylhydrolase	3.1e-14	Gene3D:G3DSA:3.40.50.1110; ProSitePatterns:PS01098:Lipolytic enzymes "G-D-S-L" family, serine active site.; Pfam:PF00657:GDSL-like Lipase/Acylhydrolase; CDD:cd01837:SGNH_plant_lipase_like; MapolyID:Mapoly0001s0558.2	-	-
2.58826010646619e-25	1.40469	0.228	0.036	4.0379445920979e-21	G0/G1	Mp6g02380	-	-	MapolyID:Mapoly0035s0023.1	orphan gene	pseudogene
5.75471815948072e-25	0.678725	0.907	0.779	8.97793580060587e-21	G0/G1	Mp4g06370	Calreticulin family	1.2e-144	KEGG:K08054:CANX; calnexin; KOG:KOG0675:Calnexin; [O]; MobiDBLite:mobidb-lite:consensus disorder prediction; Pfam:PF00262:Calreticulin family; PRINTS:PR00626:Calreticulin signature; SUPERFAMILY:SSF49899; ProSitePatterns:PS00805:Calreticulin family repeated motif signature.; Gene3D:G3DSA:2.60.120.200; Coils:Coil; ProSitePatterns:PS00804:Calreticulin family signature 2.; Gene3D:G3DSA:2.10.250.10; SUPERFAMILY:SSF63887; MapolyID:Mapoly0114s0016.1	calnexin (CNX)	Plasmodesma
6.5096465719149e-25	0.837928	0.817	0.645	1.01556996168444e-20	G0/G1	Mp7g12360	Ribosomal protein L7Ae/L30e/S12e/Gadd45 family	2.9e-27	KEGG:K12845:SNU13, NHP2L; U4/U6 small nuclear ribonucleoprotein SNU13; KOG:KOG3387:60S ribosomal protein 15.5kD/SNU13, NHP2/L7A family (includes ribonuclease P subunit p38), involved in splicing; [AJ]; ProSitePatterns:PS01082:Ribosomal protein L7Ae signature.; Coils:Coil; SUPERFAMILY:SSF55315; PRINTS:PR00881:Ribosomal protein L7A/RS6 family signature; Pfam:PF01248:Ribosomal protein L7Ae/L30e/S12e/Gadd45 family; PRINTS:PR00883:High mobility group-like nuclear protein signature; Gene3D:G3DSA:3.30.1330.30; MapolyID:Mapoly0003s0247.1	-	-
7.49200905554029e-25	0.459515	0.993	0.985	1.16882833275484e-20	G0/G1	Mp2g00580	Enoyl-(Acyl carrier protein) reductase	2.1e-45	KEGG:K02947:RP-S10e, RPS10; small subunit ribosomal protein S10e; KOG:KOG3344:40s ribosomal protein s10; [J]; MobiDBLite:mobidb-lite:consensus disorder prediction; Gene3D:G3DSA:1.10.10.10; Pfam:PF03501:Plectin/S10 domain; MapolyID:Mapoly0028s0093.1	conserved SM enzyme (unanotated)	Secondary metabolism
4.47066788443823e-24	1.2764	0.331	0.089	6.97468896651208e-20	G0/G1	Mp1g22370	Fungal fruit body lectin	4.9e-48	Gene3D:G3DSA:2.60.270.20; SUPERFAMILY:SSF63724; Pfam:PF07367:Fungal fruit body lectin; MapolyID:Mapoly0118s0049.1	lectin2	lectin
5.20252547466881e-24	0.88014	0.762	0.467	8.11645999303081e-20	G0/G1	Mp7g07630	Peroxidase	2.4e-60	KEGG:K00430:E1.11.1.7; peroxidase [EC:1.11.1.7]; PRINTS:PR00461:Plant peroxidase signature; CDD:cd00693:secretory_peroxidase; Gene3D:G3DSA:1.10.420.10; SUPERFAMILY:SSF48113; Pfam:PF00141:Peroxidase; PRINTS:PR00458:Haem peroxidase superfamily signature; ProSitePatterns:PS00435:Peroxidases proximal heme-ligand signature.; ProSiteProfiles:PS50873:Plant heme peroxidase family profile.; Gene3D:G3DSA:1.10.520.10; MapolyID:Mapoly0076s0031.1	MpPOD148	Peroxidase, ROS scavenging
2.1095366135356e-23	0.488684	0.983	0.965	3.29108807077689e-19	G0/G1	Mp8g01660	EF-1 guanine nucleotide exchange domain	4.1e-31	KEGG:K03232:EEF1B; elongation factor 1-beta; KOG:KOG1668:Elongation factor 1 beta/delta chain; [K]; ProSitePatterns:PS00825:Elongation factor 1 beta/beta'/delta chain signature 2.; Gene3D:G3DSA:1.20.1050.130; MobiDBLite:mobidb-lite:consensus disorder prediction; Pfam:PF00736:EF-1 guanine nucleotide exchange domain; Gene3D:G3DSA:3.30.70.60; SUPERFAMILY:SSF47616; SMART:SM00888; SUPERFAMILY:SSF54984; CDD:cd00292:EF1B; ProSitePatterns:PS00824:Elongation factor 1 beta/beta'/delta chain signature 1.; MapolyID:Mapoly0064s0033.1	Elongation factor	-
4.11862331525193e-23	0.428923	0.214	0.033	6.42546423412454e-19	G0/G1	Mp2g07990	ABC-2 type transporter	1.7e-44	KOG:KOG0061:Transporter, ABC superfamily (Breast cancer resistance protein); [Q]; MobiDBLite:mobidb-lite:consensus disorder prediction; Gene3D:G3DSA:3.40.50.300; ProSitePatterns:PS00211:ABC transporters family signature.; SUPERFAMILY:SSF52540; SMART:SM00382; ProSiteProfiles:PS50893:ATP-binding cassette, ABC transporter-type domain profile.; Pfam:PF00005:ABC transporter; Pfam:PF01061:ABC-2 type transporter; MapolyID:Mapoly0015s0086.1	MpABC20	ABC transporter
5.11543639835609e-23	0.489628	1	0.983	7.98059232507534e-19	G0/G1	Mp2g12400	Ribosomal protein L37e	2.6e-27	KEGG:K02922:RP-L37e, RPL37; large subunit ribosomal protein L37e; KOG:KOG3475:60S ribosomal protein L37; [J]; Hamap:MF_00547:50S ribosomal protein L37e [rpl37e].; Gene3D:G3DSA:2.20.25.30; ProDom:PD005132:RIBOSOMAL RRNA-BINDING METAL-BINDING RNA-BINDING ZINC RIBONUCLEOPROTEIN ZINC-FINGER L37 60S L37E; Pfam:PF01907:Ribosomal protein L37e; ProSitePatterns:PS01077:Ribosomal protein L37e signature.; SUPERFAMILY:SSF57829; MobiDBLite:mobidb-lite:consensus disorder prediction; MapolyID:Mapoly0026s0131.1	-	-
7.2595910388834e-23	0.797527	0.203	0.03	1.1325687979762e-18	G0/G1	Mp6g01060	AWPM-19-like family	6.5e-39	Pfam:PF05512:AWPM-19-like family; MapolyID:Mapoly0052s0098.1	-	-
7.97326974427914e-23	0.46384	0.993	0.986	1.24390981280499e-18	G0/G1	Mp8g03910	Ribosomal protein S14p/S29e	5.5e-17	KEGG:K02980:RP-S29e, RPS29; small subunit ribosomal protein S29e; KOG:KOG3506:40S ribosomal protein S29; [J]; Gene3D:G3DSA:4.10.830.10; Pfam:PF00253:Ribosomal protein S14p/S29e; MapolyID:Mapoly0012s0181.1	-	-
8.13135280389805e-23	0.975299	0.741	0.506	1.26857235093613e-18	G0/G1	Mp3g03930	Pollen allergen	3.7e-22	Gene3D:G3DSA:2.40.40.10; Gene3D:G3DSA:2.60.40.760; SUPERFAMILY:SSF49590; Pfam:PF03330:Lytic transglycolase; PRINTS:PR01226:Expansin signature; Pfam:PF01357:Pollen allergen; ProSiteProfiles:PS50842:Expansin, family-45 endoglucanase-like domain profile.; PRINTS:PR01225:Expansin/Lol pI family signature; SMART:SM00837; SUPERFAMILY:SSF50685; ProSiteProfiles:PS50843:Expansin, Cellulose-binding-like domain profile.; MapolyID:Mapoly0022s0139.2	Expansin15	Cell wall
1.99349680143072e-22	0.486642	0.997	0.992	3.11005435991206e-18	G0/G1	Mp4g22150	Ribosomal protein S21e	1.1e-39	KEGG:K02971:RP-S21e, RPS21; small subunit ribosomal protein S21e; KOG:KOG3486:40S ribosomal protein S21; [J]; Pfam:PF01249:Ribosomal protein S21e; ProSitePatterns:PS00996:Ribosomal protein S21e signature.; ProDom:PD006584:RIBOSOMAL 40S S21 RIBONUCLEOPROTEIN S21 ACETYLATION DIRECT SEQUENCING SUBUNIT PROTEIN; Gene3D:G3DSA:3.30.1230.20; PIRSF:PIRSF002148; MapolyID:Mapoly0090s0015.2	-	-
2.04444287228941e-22	0.872977	0.793	0.49	3.1895353250587e-18	G0/G1	Mp5g05720	Probable lipid transfer	2e-07	Gene3D:G3DSA:1.10.110.10; SMART:SM00499; SUPERFAMILY:SSF47699; CDD:cd00010:AAI_LTSS; Pfam:PF14368:Probable lipid transfer; MapolyID:Mapoly0027s0053.1	Probable LTP	Lipid transfer protein
2.67984384581189e-22	0.928819	0.283	0.073	4.18082438385113e-18	G0/G1	Mp2g22050	-	-	MobiDBLite:mobidb-lite:consensus disorder prediction; MapolyID:Mapoly0040s0010.1	-	-
4.68308523048415e-22	0.672087	0.207	0.034	7.30608126807833e-18	G0/G1	Mp2g13190	Cupin	1.6e-31	SUPERFAMILY:SSF51182; PRINTS:PR00325:Germin signature; Pfam:PF00190:Cupin; SMART:SM00835; Gene3D:G3DSA:2.60.120.10; MapolyID:Mapoly0026s0053.1	Cupin	Cupin
8.38660001480173e-22	0.729768	0.79	0.531	1.30839346830922e-17	G0/G1	Mp2g07060	Chalcone and stilbene synthases, N-terminal domain	3.3e-102	KEGG:K00660:CHS; chalcone synthase [EC:2.3.1.74]; Pfam:PF02797:Chalcone and stilbene synthases, C-terminal domain; SUPERFAMILY:SSF53901; Gene3D:G3DSA:3.40.47.10; ProSitePatterns:PS00441:Chalcone and stilbene synthases active site.; PIRSF:PIRSF000451; CDD:cd00831:CHS_like; Pfam:PF00195:Chalcone and stilbene synthases, N-terminal domain; MapolyID:Mapoly0021s0159.1	MpPKS/CHS	Secondary metabolism, Phenylpropanoid
1.1371884450581e-21	0.462068	0.297	0.08	1.77412769313515e-17	G0/G1	Mp4g19070	-	-	MapolyID:Mapoly0164s0003.1	orphan gene	pseudogene
1.40250881081571e-21	0.799313	0.566	0.284	2.18805399575359e-17	G0/G1	Mp7g18000	Glucose / Sorbosone dehydrogenase	4.2e-26	SUPERFAMILY:SSF50952; Gene3D:G3DSA:2.120.10.30; MobiDBLite:mobidb-lite:consensus disorder prediction; Pfam:PF07995:Glucose / Sorbosone dehydrogenase; MapolyID:Mapoly0102s0040.1	-	-
1.55840152952882e-21	0.777795	0.414	0.157	2.43126222621792e-17	G0/G1	Mp3g12300	Pollen allergen	3.2e-21	ProSiteProfiles:PS50842:Expansin, family-45 endoglucanase-like domain profile.; Gene3D:G3DSA:2.40.40.10; SMART:SM00837; SUPERFAMILY:SSF49590; Pfam:PF01357:Pollen allergen; Gene3D:G3DSA:2.60.40.760; Pfam:PF03330:Lytic transglycolase; ProSiteProfiles:PS50843:Expansin, Cellulose-binding-like domain profile.; SUPERFAMILY:SSF50685; PRINTS:PR01226:Expansin signature; PRINTS:PR01225:Expansin/Lol pI family signature; MapolyID:Mapoly0050s0035.2	Expansin28	Cell wall
1.78300690119381e-21	0.763678	0.848	0.697	2.78166906655246e-17	G0/G1	Mp2g15490	Glutathione S-transferase, N-terminal domain	1.9e-18	KEGG:K21888:DHAR; glutathione dehydrogenase/transferase [EC:1.8.5.1 2.5.1.18]; KOG:KOG1422:Intracellular Cl- channel CLIC, contains GST domain; [P]; ProSiteProfiles:PS50405:Soluble glutathione S-transferase C-terminal domain profile.; Gene3D:G3DSA:3.40.30.10; SUPERFAMILY:SSF47616; ProSiteProfiles:PS50404:Soluble glutathione S-transferase N-terminal domain profile.; Pfam:PF13417:Glutathione S-transferase, N-terminal domain; SUPERFAMILY:SSF52833; SFLD:SFLDG00358:Main (cytGST); Gene3D:G3DSA:1.20.1050.10; SFLD:SFLDS00019:Glutathione Transferase (cytosolic); MapolyID:Mapoly0082s0046.1	MpDHAR1	monodehydroascorbate reductase, ROS scavenging
2.10804596103451e-21	0.772807	0.721	0.489	3.28876250380993e-17	G0/G1	Mp1g11810	Root cap	2e-27	Pfam:PF06830:Root cap; MapolyID:Mapoly0014s0046.1	-	-
2.44121752081054e-21	0.826937	0.686	0.425	3.80854345421653e-17	G0/G1	Mp4g08830	-	-	MobiDBLite:mobidb-lite:consensus disorder prediction; MapolyID:Mapoly0188s0005.3	conserved probable ncRNA	ncRNA
6.57002978623285e-21	0.440728	0.993	0.976	1.02499034695019e-16	G0/G1	Mp3g10570	Ribosomal protein S7p/S5e	8.2e-38	KEGG:K02989:RP-S5e, RPS5; small subunit ribosomal protein S5e; KOG:KOG3291:Ribosomal protein S7; [J]; ProSitePatterns:PS00052:Ribosomal protein S7 signature.; Gene3D:G3DSA:1.10.455.10; CDD:cd14867:uS7_Eukaryote; PIRSF:PIRSF002122; TIGRFAM:TIGR01028:uS7_euk_arch: ribosomal protein uS7; SUPERFAMILY:SSF47973; Pfam:PF00177:Ribosomal protein S7p/S5e; MapolyID:Mapoly0037s0139.1	-	-
1.27329248077708e-20	0.764705	0.797	0.59	1.98646359926033e-16	G0/G1	Mp1g26540	non-haem dioxygenase in morphine synthesis N-terminal	1e-26	KEGG:K00475:F3H; naringenin 3-dioxygenase [EC:1.14.11.9]; KOG:KOG0143:Iron/ascorbate family oxidoreductases; [QR]; ProSiteProfiles:PS51471:Fe(2+) 2-oxoglutarate dioxygenase domain profile.; Pfam:PF14226:non-haem dioxygenase in morphine synthesis N-terminal; SUPERFAMILY:SSF51197; Gene3D:G3DSA:2.60.120.330; Pfam:PF03171:2OG-Fe(II) oxygenase superfamily; MapolyID:Mapoly0002s0224.1	MpF3H/MpDOXC28	secondary metabolism, flavonoid biosynthesis
2.03978187352216e-20	0.548219	0.945	0.905	3.18226370088192e-16	G0/G1	Mp4g15980	EF-hand domain	1.6e-22	KEGG:K13195:CIRBP; cold-inducible RNA-binding protein; KOG:KOG0149:Predicted RNA-binding protein SEB4 (RRM superfamily); C-term missing; [R]; Gene3D:G3DSA:3.30.70.330; SUPERFAMILY:SSF54928; MobiDBLite:mobidb-lite:consensus disorder prediction; SMART:SM00360; ProSiteProfiles:PS50102:Eukaryotic RNA Recognition Motif (RRM) profile.; Pfam:PF00076:RNA recognition motif. (a.k.a. RRM, RBD, or RNP domain); MapolyID:Mapoly0054s0063.1	-	-
2.05514386187479e-20	0.743613	0.448	0.188	3.20622993891087e-16	G0/G1	Mp7g11260	BTB/POZ domain	7.7e-19	KOG:KOG4441:Proteins containing BTB/POZ and Kelch domains, involved in regulatory/signal transduction processes; C-term missing; [TR]; Pfam:PF00651:BTB/POZ domain; Coils:Coil; Gene3D:G3DSA:3.30.710.10; MobiDBLite:mobidb-lite:consensus disorder prediction; ProSiteProfiles:PS50097:BTB domain profile.; SUPERFAMILY:SSF54695; SMART:SM00225; MapolyID:Mapoly0003s0140.1	-	-
2.57156811070247e-20	0.745099	0.303	0.09	4.01190340950692e-16	G0/G1	Mp2g04630	POT family	2.5e-96	KOG:KOG1237:H+/oligopeptide symporter; [E]; Pfam:PF00854:POT family; CDD:cd06174:MFS; ProSitePatterns:PS01022:PTR2 family proton/oligopeptide symporters signature 1.; SUPERFAMILY:SSF103473; MapolyID:Mapoly0031s0118.1	NPF2	NPF transporter
7.00761232612172e-20	0.720492	0.524	0.261	1.09325759899825e-15	G0/G1	Mp3g23600	Protein of unknown function (DUF4005)	1.3e-15	MobiDBLite:mobidb-lite:consensus disorder prediction; SMART:SM00015; Gene3D:G3DSA:1.20.5.190; Pfam:PF00612:IQ calmodulin-binding motif; ProSiteProfiles:PS50096:IQ motif profile.; Pfam:PF13178:Protein of unknown function (DUF4005); MapolyID:Mapoly0024s0136.1	-	-
9.45894006828087e-20	0.888439	0.762	0.568	1.4756892400525e-15	G0/G1	Mp5g18010	FKBP-type peptidyl-prolyl cis-trans isomerase	5.8e-32	KEGG:K14826:FPR3_4; FK506-binding nuclear protein [EC:5.2.1.8]; KOG:KOG0552:FKBP-type peptidyl-prolyl cis-trans isomerase; N-term missing; [O]; ProSiteProfiles:PS50059:FKBP-type peptidyl-prolyl cis-trans isomerase domain profile.; MobiDBLite:mobidb-lite:consensus disorder prediction; PIRSF:PIRSF001473; SUPERFAMILY:SSF69203; Pfam:PF17800:Nucleoplasmin-like domain; SUPERFAMILY:SSF54534; Pfam:PF00254:FKBP-type peptidyl-prolyl cis-trans isomerase; Gene3D:G3DSA:3.10.50.40; Gene3D:G3DSA:2.60.120.340; MapolyID:Mapoly0084s0048.1	-	-
1.21559774090265e-19	0.530656	0.393	0.147	1.89645403558223e-15	G0/G1	Mp4g07610	RING-H2 zinc finger domain	0.00023	SUPERFAMILY:SSF57850; MobiDBLite:mobidb-lite:consensus disorder prediction; ProSiteProfiles:PS50089:Zinc finger RING-type profile.; Gene3D:G3DSA:3.30.40.10; MapolyID:Mapoly0115s0020.1	MpORC2	cell cycle
1.59591681212466e-19	0.825249	0.462	0.207	2.48978981859568e-15	G0/G1	Mp7g01400	Protein tyrosine kinase	1.1e-44	KOG:KOG0192:Tyrosine kinase specific for activated (GTP-bound) p21cdc42Hs; [T]; SUPERFAMILY:SSF56112; Gene3D:G3DSA:1.10.510.10; Pfam:PF07714:Protein tyrosine kinase; CDD:cd13999:STKc_MAP3K-like; PRINTS:PR00109:Tyrosine kinase catalytic domain signature; ProSiteProfiles:PS50011:Protein kinase domain profile.; MapolyID:Mapoly0099s0014.1	MAPKKK	MAP-kinase, MAPKKK
1.8935490410527e-19	0.493041	0.303	0.091	2.95412585894631e-15	G0/G1	Mp1g20840	FAD binding domain	5.7e-22	KOG:KOG2614:Kynurenine 3-monooxygenase and related flavoprotein monooxygenases; [CR]; Gene3D:G3DSA:3.50.50.60; PRINTS:PR00420:Aromatic-ring hydroxylase (flavoprotein monooxygenase) signature; Pfam:PF01494:FAD binding domain; SUPERFAMILY:SSF51905; MapolyID:Mapoly0001s0419.2	-	-
1.98883664356384e-19	0.688162	0.807	0.597	3.10278404762394e-15	G0/G1	Mp4g09260	Elongation factor Tu GTP binding domain	9.6e-35	KEGG:K03243:EIF5B; translation initiation factor 5B; KOG:KOG1144:Translation initiation factor 5B (eIF-5B); [J]; MobiDBLite:mobidb-lite:consensus disorder prediction; SUPERFAMILY:SSF52540; ProSiteProfiles:PS51722:Translational (tr)-type guanine nucleotide-binding (G) domain profile.; Gene3D:G3DSA:3.40.50.300; Gene3D:G3DSA:2.40.30.10; Pfam:PF11987:Translation-initiation factor 2; SUPERFAMILY:SSF52156; Coils:Coil; CDD:cd01887:IF2_eIF5B; CDD:cd16266:IF2_aeIF5B_IV; CDD:cd03703:aeIF5B_II; TIGRFAM:TIGR00231:small_GTP: small GTP-binding protein domain; Pfam:PF03144:Elongation factor Tu domain 2; Gene3D:G3DSA:3.40.50.10050; PRINTS:PR00315:GTP-binding elongation factor signature; SUPERFAMILY:SSF50447; Pfam:PF00009:Elongation factor Tu GTP binding domain; MapolyID:Mapoly0112s0026.1	-	-
2.45026396388583e-19	0.504519	0.262	0.068	3.82265681005828e-15	G0/G1	Mp2g08550	Protein kinase domain	1.1e-33	Gene3D:G3DSA:3.40.710.10; Pfam:PF00144:Beta-lactamase; SUPERFAMILY:SSF56601; MapolyID:Mapoly0015s0140.1	-	-
6.34883539703215e-19	0.684389	0.755	0.551	9.90481810290985e-15	G0/G1	MpVg00970	RNA recognition motif. (a.k.a. RRM, RBD, or RNP domain)	1.3e-34	KEGG:K14411:MSI; RNA-binding protein Musashi; KOG:KOG4205:RNA-binding protein musashi/mRNA cleavage and polyadenylation factor I complex, subunit HRP1; C-term missing; [A]; SUPERFAMILY:SSF54928; MobiDBLite:mobidb-lite:consensus disorder prediction; SMART:SM00360; Gene3D:G3DSA:3.30.70.330; CDD:cd12325:RRM1_hnRNPA_hnRNPD_like; Pfam:PF00076:RNA recognition motif. (a.k.a. RRM, RBD, or RNP domain); ProSiteProfiles:PS50102:Eukaryotic RNA Recognition Motif (RRM) profile.; PRINTS:PR01228:Eggshell protein signature; CDD:cd12327:RRM2_DAZAP1; MapolyID:MapolyY_A0025.3	-	-
6.79145439013105e-19	0.690575	0.852	0.713	1.05953479940435e-14	G0/G1	Mp2g00370	snoRNA binding domain, fibrillarin	2.4e-84	KEGG:K14565:NOP58; nucleolar protein 58; KOG:KOG2572:Ribosome biogenesis protein - Nop58p/Nop5p; [AJ]; MobiDBLite:mobidb-lite:consensus disorder prediction; Coils:Coil; Pfam:PF08156:NOP5NT (NUC127) domain; Gene3D:G3DSA:1.10.150.460; Pfam:PF01798:snoRNA binding domain, fibrillarin; Gene3D:G3DSA:1.10.246.90; Gene3D:G3DSA:1.10.287.660; ProSiteProfiles:PS51358:Nop domain profile.; SUPERFAMILY:SSF89124; SMART:SM00931; MapolyID:Mapoly0028s0114.1	-	-
7.53542783136625e-19	0.453922	0.959	0.917	1.17560209597145e-14	G0/G1	Mp5g15970	Ribosomal protein S5, N-terminal domain	5.4e-32	KEGG:K02981:RP-S2e, RPS2; small subunit ribosomal protein S2e; KOG:KOG0877:40S ribosomal protein S2/30S ribosomal protein S5; [J]; Pfam:PF03719:Ribosomal protein S5, C-terminal domain; TIGRFAM:TIGR01020:uS5_euk_arch: ribosomal protein uS5; SUPERFAMILY:SSF54768; Pfam:PF00333:Ribosomal protein S5, N-terminal domain; ProSitePatterns:PS00585:Ribosomal protein S5 signature.; ProSiteProfiles:PS50881:S5 double stranded RNA-binding domain profile.; Gene3D:G3DSA:3.30.160.770; MobiDBLite:mobidb-lite:consensus disorder prediction; SUPERFAMILY:SSF54211; Gene3D:G3DSA:3.30.230.10; MapolyID:Mapoly0071s0013.1	-	-
1.27098417612404e-18	0.517631	0.931	0.879	1.98286241317111e-14	G0/G1	Mp4g15790	Ribosomal protein L13	1.2e-10	KEGG:K02872:RP-L13Ae, RPL13A; large subunit ribosomal protein L13Ae; KOG:KOG3204:60S ribosomal protein L13a; [J]; ProSitePatterns:PS00783:Ribosomal protein L13 signature.; TIGRFAM:TIGR01077:L13_A_E: ribosomal protein uL13; CDD:cd00392:Ribosomal_L13; Hamap:MF_01366:50S ribosomal protein L13 [rplM].; Gene3D:G3DSA:3.90.1180.10; SUPERFAMILY:SSF52161; Pfam:PF00572:Ribosomal protein L13; MapolyID:Mapoly0054s0044.1	-	-
1.32187521776383e-18	0.517614	0.355	0.128	2.06225752723336e-14	G0/G1	Mp8g16870	Mini-chromosome maintenance replisome factor	3.7e-161	KOG:KOG2545:Conserved membrane protein; [S]; MobiDBLite:mobidb-lite:consensus disorder prediction; Pfam:PF09739:Mini-chromosome maintenance replisome factor; MapolyID:Mapoly0030s0020.1	-	-
1.36176926973056e-18	0.378524	0.997	0.997	2.12449623770665e-14	G0/G1	Mp2g12870	Ribosomal proteins L26 eukaryotic, L24P archaeal	6.6e-53	KEGG:K02898:RP-L26e, RPL26; large subunit ribosomal protein L26e; KOG:KOG3401:60S ribosomal protein L26; [J]; SUPERFAMILY:SSF50104; MobiDBLite:mobidb-lite:consensus disorder prediction; Pfam:PF16906:Ribosomal proteins L26 eukaryotic, L24P archaeal; Gene3D:G3DSA:2.30.30.30; Pfam:PF00467:KOW motif; TIGRFAM:TIGR01080:rplX_A_E: ribosomal protein uL24; CDD:cd06089:KOW_RPL26; SMART:SM00739; ProSitePatterns:PS01108:Ribosomal protein L24 signature.; MapolyID:Mapoly0026s0085.2	-	-
1.37101275850555e-18	0.739301	0.517	0.263	2.13891700454451e-14	G0/G1	Mp3g03970	Pollen allergen	7.6e-22	Gene3D:G3DSA:2.40.40.10; SUPERFAMILY:SSF49590; Pfam:PF03330:Lytic transglycolase; Gene3D:G3DSA:2.60.40.760; PRINTS:PR01226:Expansin signature; SMART:SM00837; ProSiteProfiles:PS50842:Expansin, family-45 endoglucanase-like domain profile.; PRINTS:PR01225:Expansin/Lol pI family signature; ProSiteProfiles:PS50843:Expansin, Cellulose-binding-like domain profile.; Pfam:PF01357:Pollen allergen; SUPERFAMILY:SSF50685; MapolyID:Mapoly0022s0134.2	Expansin16	Cell wall
1.79585622439077e-18	0.485919	0.128	0.011	2.80171529567204e-14	G0/G1	Mp2g09080	Male sterility protein	7e-67	KEGG:K13356:FAR; alcohol-forming fatty acyl-CoA reductase [EC:1.2.1.84]; KOG:KOG1221:Acyl-CoA reductase; [I]; Coils:Coil; Pfam:PF07993:Male sterility protein; CDD:cd09071:FAR_C; MobiDBLite:mobidb-lite:consensus disorder prediction; CDD:cd05236:FAR-N_SDR_e; Pfam:PF03015:Male sterility protein; SUPERFAMILY:SSF51735; MapolyID:Mapoly0015s0192.1	MpFAR2/MS2	secondary metabolism, sporepolenin biosynthesis, cuticle, cuticle biosythesis
1.83145608976066e-18	0.479213	0.283	0.085	2.8572546456356e-14	G0/G1	Mp7g00810	Serine aminopeptidase, S33	2.1e-09	KEGG:K07018:K07018; uncharacterized protein; Gene3D:G3DSA:3.40.50.1820; Pfam:PF02129:X-Pro dipeptidyl-peptidase (S15 family); SUPERFAMILY:SSF53474; MapolyID:Mapoly0046s0043.1	-	-
2.02929787500716e-18	0.379616	0.997	0.993	3.16590761479867e-14	G0/G1	Mp1g15440	Ribosomal proteins 50S-L15, 50S-L18e, 60S-L27A	5.3e-22	KEGG:K02900:RP-L27Ae, RPL27A; large subunit ribosomal protein L27Ae; KOG:KOG1742:60s ribosomal protein L15/L27; [J]; MobiDBLite:mobidb-lite:consensus disorder prediction; SUPERFAMILY:SSF52080; Hamap:MF_01341:50S ribosomal protein L15 [rplO].; ProSitePatterns:PS00475:Ribosomal protein L15 signature.; Pfam:PF00828:Ribosomal proteins 50S-L15, 50S-L18e, 60S-L27A; Gene3D:G3DSA:3.100.10.10; MapolyID:Mapoly0033s0117.1	-	-
2.22717444835932e-18	0.807091	0.79	0.592	3.47461485688538e-14	G0/G1	Mp7g14300	Dirigent-like protein	3.6e-35	Pfam:PF03018:Dirigent-like protein; MapolyID:Mapoly0009s0115.2	MpDIR4	Secondary metabolism
2.24389602491664e-18	0.84611	0.955	0.822	3.50070218847246e-14	G0/G1	Mp3g14680	Plastocyanin-like domain	5.8e-18	Gene3D:G3DSA:2.60.40.420; ProSitePatterns:PS00196:Type-1 copper (blue) proteins signature.; CDD:cd04216:Phytocyanin; ProDom:PD003122:COPPER METAL-BINDING BLUE ELECTRON COPPER-BINDING PRECURSOR PHYTOCYANIN SIGNAL GLYCOPROTEIN EARLY; SUPERFAMILY:SSF49503; ProSiteProfiles:PS51485:Phytocyanin domain profile.; Pfam:PF02298:Plastocyanin-like domain; MapolyID:Mapoly0004s0203.1	-	-
4.2341986815854e-18	0.335422	0.148	0.019	6.60577336314138e-14	G0/G1	Mp4g19040	Metallothionein	0.014	MapolyID:Mapoly0164s0006.1	-	-
5.31584670332618e-18	0.405051	0.976	0.964	8.29325244185918e-14	G0/G1	Mp3g11670	Ribosomal protein L6e	2.1e-39	KEGG:K02934:RP-L6e, RPL6; large subunit ribosomal protein L6e; KOG:KOG1694:60s ribosomal protein L6; [J]; CDD:cd13156:KOW_RPL6; Pfam:PF01159:Ribosomal protein L6e; Pfam:PF03868:Ribosomal protein L6, N-terminal domain; MobiDBLite:mobidb-lite:consensus disorder prediction; SUPERFAMILY:SSF50104; Gene3D:G3DSA:2.30.30.30; MapolyID:Mapoly0037s0030.1	-	-
7.9321501339612e-18	0.844197	0.569	0.344	1.23749474239929e-13	G0/G1	Mp4g16650	RNA polymerases N / 8 kDa subunit	1.2e-32	KEGG:K03007:RPB10, POLR2L; DNA-directed RNA polymerases I, II, and III subunit RPABC5; KOG:KOG3497:DNA-directed RNA polymerase, subunit RPB10; [K]; Pfam:PF01194:RNA polymerases N / 8 kDa subunit; ProDom:PD006539:RNA POLYMERASE DNA-DIRECTED SUBUNIT TRANSFERASE NUCLEOTIDYLTRANSFERASE METAL-BINDING ZINC TRANSCRIPTION N; SUPERFAMILY:SSF46924; Hamap:MF_00250:DNA-directed RNA polymerase subunit N [rpoN].; PIRSF:PIRSF005653; ProSitePatterns:PS01112:RNA polymerases N / 8 Kd subunits signature.; Gene3D:G3DSA:1.10.10.60; MapolyID:Mapoly0054s0132.1	-	-
7.98476239959263e-18	0.744362	0.655	0.387	1.24570278196045e-13	G0/G1	Mp7g05090	Phosphate-induced protein 1 conserved region	5.4e-102	Pfam:PF04674:Phosphate-induced protein 1 conserved region; MapolyID:Mapoly0062s0016.1	-	-
1.10018421683771e-17	0.918309	0.617	0.408	1.71639739668851e-13	G0/G1	Mp6g05290	Chalcone-flavanone isomerase	2.5e-43	KEGG:K01859:E5.5.1.6; chalcone isomerase [EC:5.5.1.6]; Gene3D:G3DSA:3.50.70.10; Pfam:PF02431:Chalcone-flavanone isomerase; MobiDBLite:mobidb-lite:consensus disorder prediction; SUPERFAMILY:SSF54626; Gene3D:G3DSA:1.10.890.20; MapolyID:Mapoly0167s0012.1	MpCHI	Secondary metabolism, Chalcone Isomerase, Phenylpropanoid
1.45277350977511e-17	0.698935	0.586	0.331	2.26647195260014e-13	G0/G1	Mp2g14410	UbiA prenyltransferase family	4.2e-43	KEGG:K09833:HPT, HGGT, ubiA; homogentisate phytyltransferase / homogentisate geranylgeranyltransferase [EC:2.5.1.115 2.5.1.116]; Gene3D:G3DSA:1.10.357.140; CDD:cd13960:PT_UbiA_HPT1; Pfam:PF01040:UbiA prenyltransferase family; MapolyID:Mapoly0042s0068.1	prenyltransferase	Secondary metabolism, Terpene biosynthesis
1.66123768104137e-17	0.402954	0.183	0.035	2.59169690619265e-13	G0/G1	Mp1g27120	Rapid ALkalinization Factor (RALF)	9.3e-15	Pfam:PF05498:Rapid ALkalinization Factor (RALF); MapolyID:Mapoly0002s0166.1	-	-
1.72817520304508e-17	0.5001	0.979	0.962	2.69612613427064e-13	G0/G1	Mp1g07420	Ribosomal protein S13/S18	6.4e-54	KEGG:K02964:RP-S18e, RPS18; small subunit ribosomal protein S18e; KOG:KOG3311:Ribosomal protein S18; [J]; ProSitePatterns:PS00646:Ribosomal protein S13 signature.; Gene3D:G3DSA:4.10.910.10; Hamap:MF_01315:30S ribosomal protein S13 [rpsM].; PIRSF:PIRSF002134; Gene3D:G3DSA:1.10.8.50; ProSiteProfiles:PS50159:Ribosomal protein S13 family profile.; Pfam:PF00416:Ribosomal protein S13/S18; SUPERFAMILY:SSF46946; MapolyID:Mapoly0043s0135.1	-	-
1.83484071471862e-17	0.496289	0.959	0.888	2.86253499903253e-13	G0/G1	Mp1g06500	Ribosomal L15	4.8e-94	KEGG:K02877:RP-L15e, RPL15; large subunit ribosomal protein L15e; KOG:KOG1678:60s ribosomal protein L15; [J]; Pfam:PF00827:Ribosomal L15; SUPERFAMILY:SSF54189; Gene3D:G3DSA:3.40.1120.10; SMART:SM01384; ProSitePatterns:PS01194:Ribosomal protein L15e signature.; MapolyID:Mapoly0043s0043.1	-	-
1.92874001603158e-17	0.508701	0.21	0.048	3.00902729901088e-13	G0/G1	Mp3g19880	WWE domain	5.8e-11	Gene3D:G3DSA:3.30.720.50; Pfam:PF02825:WWE domain; SUPERFAMILY:SSF117839; MapolyID:Mapoly0049s0046.1	-	-
2.67284689286005e-17	0.643169	0.39	0.166	4.16990843755097e-13	G0/G1	Mp5g09710	Helix-loop-helix DNA-binding domain	0.027	ProSiteProfiles:PS50888:Myc-type, basic helix-loop-helix (bHLH) domain profile.; Gene3D:G3DSA:4.10.280.10; SUPERFAMILY:SSF47459; CDD:cd00083:HLH; MobiDBLite:mobidb-lite:consensus disorder prediction; SMART:SM00353; MapolyID:Mapoly0048s0099.1	MpBHLH42	transcription factor, bHLH
2.77023841650693e-17	0.457563	0.969	0.956	4.32184895359247e-13	G0/G1	Mp2g02760	DEAD/DEAH box helicase	1.1e-40	KEGG:K03257:EIF4A; translation initiation factor 4A; KOG:KOG0327:Translation initiation factor 4F, helicase subunit (eIF-4A) and related helicases; [J]; ProSiteProfiles:PS51192:Superfamilies 1 and 2 helicase ATP-binding type-1 domain profile.; SMART:SM00487; SMART:SM00490; Pfam:PF00271:Helicase conserved C-terminal domain; SUPERFAMILY:SSF52540; Gene3D:G3DSA:3.40.50.300; ProSiteProfiles:PS51195:DEAD-box RNA helicase Q motif profile.; ProSitePatterns:PS00039:DEAD-box subfamily ATP-dependent helicases signature.; CDD:cd00268:DEADc; Pfam:PF00270:DEAD/DEAH box helicase; CDD:cd00079:HELICc; ProSiteProfiles:PS51194:Superfamilies 1 and 2 helicase C-terminal domain profile.; MapolyID:Mapoly0075s0037.3	-	-
2.99515404195016e-17	0.617444	0.924	0.808	4.67273982084644e-13	G0/G1	Mp1g04040	'Cold-shock' DNA-binding domain	1.7e-25	KEGG:K18754:LIN28; protein lin-28; KOG:KOG3070:Predicted RNA-binding protein containing PIN domain and invovled in translation or RNA processing; N-term missing; C-term missing; [J]; Pfam:PF00098:Zinc knuckle; Pfam:PF00313:'Cold-shock' DNA-binding domain; Gene3D:G3DSA:2.40.50.140; Gene3D:G3DSA:4.10.60.10; ProSiteProfiles:PS50158:Zinc finger CCHC-type profile.; MobiDBLite:mobidb-lite:consensus disorder prediction; SMART:SM00343; CDD:cd04458:CSP_CDS; SUPERFAMILY:SSF57756; SUPERFAMILY:SSF50249; SMART:SM00357; ProSitePatterns:PS00352:'Cold-shock' domain signature.; PRINTS:PR00050:Cold shock protein signature; MapolyID:Mapoly0005s0203.1	MpCSD	transcription factor, CSD
3.95658791068718e-17	0.806747	0.552	0.304	6.17267279946307e-13	G0/G1	Mp2g21490	Glycosyl hydrolases family 16	3.4e-54	KEGG:K08235:E2.4.1.207; xyloglucan:xyloglucosyl transferase [EC:2.4.1.207]; CDD:cd02176:GH16_XET; ProSitePatterns:PS01034:Glycosyl hydrolases family 16 active sites.; SUPERFAMILY:SSF49899; ProSiteProfiles:PS51762:Glycosyl hydrolases family 16 (GH16) domain profile.; PIRSF:PIRSF005604; Pfam:PF06955:Xyloglucan endo-transglycosylase (XET) C-terminus; Pfam:PF00722:Glycosyl hydrolases family 16; Gene3D:G3DSA:2.60.120.200; MapolyID:Mapoly0040s0065.1	GH16.11	Cell wall
4.03897260013641e-17	0.415791	0.976	0.944	6.30120115347281e-13	G0/G1	Mp2g24740	ribosomal L5P family C-terminus	5.7e-21	KEGG:K02868:RP-L11e, RPL11; large subunit ribosomal protein L11e; KOG:KOG0397:60S ribosomal protein L11; [J]; ProSitePatterns:PS00358:Ribosomal protein L5 signature.; Pfam:PF00281:Ribosomal protein L5; Pfam:PF00673:ribosomal L5P family C-terminus; PIRSF:PIRSF002161; SUPERFAMILY:SSF55282; Gene3D:G3DSA:3.30.1440.10; MapolyID:Mapoly0207s0012.1	-	-
4.17156529540985e-17	0.668619	0.797	0.685	6.5080590173689e-13	G0/G1	Mp2g23840	snoRNA binding domain, fibrillarin	1.7e-88	KEGG:K14564:NOP56; nucleolar protein 56; KOG:KOG2573:Ribosome biogenesis protein - Nop56p/Sik1p; [AJ]; Pfam:PF08156:NOP5NT (NUC127) domain; MobiDBLite:mobidb-lite:consensus disorder prediction; SMART:SM00931; Pfam:PF01798:snoRNA binding domain, fibrillarin; SUPERFAMILY:SSF89124; Gene3D:G3DSA:1.10.150.460; ProSiteProfiles:PS51358:Nop domain profile.; Gene3D:G3DSA:1.10.246.90; Gene3D:G3DSA:1.10.287.660; MapolyID:Mapoly0069s0034.1	-	-
4.25025772577049e-17	0.502751	0.331	0.122	6.63082707797454e-13	G0/G1	Mp7g17690	Armadillo/beta-catenin-like repeat	1.2e-19	KOG:KOG4224:Armadillo repeat protein VAC8 required for vacuole fusion, inheritance and cytosol-to-vacuole protein targeting; N-term missing; [U]; Gene3D:G3DSA:1.25.10.10; Coils:Coil; ProSiteProfiles:PS50176:Armadillo/plakoglobin ARM repeat profile.; MobiDBLite:mobidb-lite:consensus disorder prediction; SMART:SM00185; SUPERFAMILY:SSF48371; Pfam:PF00514:Armadillo/beta-catenin-like repeat; MapolyID:Mapoly0051s0105.1	-	-
4.93035743057144e-17	0.674806	0.814	0.665	7.6918506274345e-13	G0/G1	Mp2g12880	Fibrillarin	9.2e-110	KEGG:K14563:NOP1, FBL; rRNA 2'-O-methyltransferase fibrillarin [EC:2.1.1.-]; KOG:KOG1596:Fibrillarin and related nucleolar RNA-binding proteins; N-term missing; [A]; Hamap:MF_00351:Fibrillarin-like rRNA/tRNA 2'-O-methyltransferase [flpA].; Gene3D:G3DSA:3.30.200.20; ProSitePatterns:PS00566:Fibrillarin signature.; PRINTS:PR00052:Fibrillarin signature; Gene3D:G3DSA:3.40.50.150; Pfam:PF01269:Fibrillarin; SMART:SM01206; SUPERFAMILY:SSF53335; PIRSF:PIRSF006540; MapolyID:Mapoly0026s0084.2	-	-
6.07198229624854e-17	0.415129	0.314	0.108	9.47289958037735e-13	G0/G1	Mp3g00460	Protein tyrosine kinase	4.3e-49	KOG:KOG1187:Serine/threonine protein kinase; [T]; Gene3D:G3DSA:1.10.510.10; Gene3D:G3DSA:3.30.200.20; MobiDBLite:mobidb-lite:consensus disorder prediction; Pfam:PF07714:Protein tyrosine kinase; ProSitePatterns:PS00108:Serine/Threonine protein kinases active-site signature.; ProSiteProfiles:PS50011:Protein kinase domain profile.; SUPERFAMILY:SSF56112; CDD:cd14066:STKc_IRAK; SMART:SM00220; PIRSF:PIRSF000615; MapolyID:Mapoly0007s0042.1	-	-
7.13380513586503e-17	0.707177	0.738	0.551	1.1129449392463e-12	G0/G1	Mp8g12860	-	-	MobiDBLite:mobidb-lite:consensus disorder prediction; MapolyID:Mapoly0083s0034.1	-	-
7.52640239443677e-17	0.660277	0.593	0.349	1.17419403755608e-12	G0/G1	Mp2g25420	Nuclear fragile X mental retardation-interacting protein 1 (NUFIP1)	1.3e-11	KEGG:K23308:NUFIP1; nuclear fragile X mental retardation-interacting protein 1; MobiDBLite:mobidb-lite:consensus disorder prediction; Coils:Coil; SUPERFAMILY:SSF90229; Gene3D:G3DSA:4.10.1000.10; Pfam:PF10453:Nuclear fragile X mental retardation-interacting protein 1 (NUFIP1); SMART:SM00355; ProSiteProfiles:PS50103:Zinc finger C3H1-type profile.; ProSitePatterns:PS00028:Zinc finger C2H2 type domain signature.; SMART:SM00356; Pfam:PF00642:Zinc finger C-x8-C-x5-C-x3-H type (and similar); MapolyID:Mapoly0025s0136.1	MpC3H11	transcription factor, C3H
7.65186434713475e-17	0.388684	1	0.997	1.19376735679649e-12	G0/G1	Mp4g06120	S25 ribosomal protein	1.1e-40	KEGG:K02975:RP-S25e, RPS25; small subunit ribosomal protein S25e; KOG:KOG1767:40S ribosomal protein S25; [J]; Gene3D:G3DSA:1.10.10.2780; Pfam:PF03297:S25 ribosomal protein; ProDom:PD012268:RIBOSOMAL S25 40S RIBONUCLEOPROTEIN S25 MULTIGENE FAMILY TRANSCRIPTION STRAIN DIRECT; MobiDBLite:mobidb-lite:consensus disorder prediction; MapolyID:Mapoly0114s0042.1	-	-
9.50933906465052e-17	0.465963	0.948	0.891	1.48355198747613e-12	G0/G1	Mp1g06170	60s Acidic ribosomal protein	9.6e-21	KEGG:K02941:RP-LP0, RPLP0; large subunit ribosomal protein LP0; KOG:KOG0815:60S acidic ribosomal protein P0; [J]; Pfam:PF00466:Ribosomal protein L10; Pfam:PF17777:Insertion domain in 60S ribosomal protein L10P; CDD:cd05795:Ribosomal_P0_L10e; PIRSF:PIRSF039087; Pfam:PF00428:60s Acidic ribosomal protein; MobiDBLite:mobidb-lite:consensus disorder prediction; Gene3D:G3DSA:3.90.105.20; SUPERFAMILY:SSF160369; MapolyID:Mapoly0043s0009.1	-	-
9.53057223707468e-17	0.462259	0.955	0.909	1.48686457470602e-12	G0/G1	Mp5g16750	Mitochondrial carrier protein	2.1e-65	KEGG:K05863:SLC25A4S, ANT; solute carrier family 25 (mitochondrial adenine nucleotide translocator), member 4/5/6/31; KOG:KOG0749:Mitochondrial ADP/ATP carrier proteins; [C]; PRINTS:PR00926:Mitochondrial carrier protein signature; ProSiteProfiles:PS50920:Solute carrier (Solcar) repeat profile.; Pfam:PF00153:Mitochondrial carrier protein; SUPERFAMILY:SSF103506; Gene3D:G3DSA:1.50.40.10; PRINTS:PR00927:Adenine nucleotide translocator signature; MapolyID:Mapoly0117s0031.2	-	-
1.43747243542819e-16	0.45239	0.983	0.97	2.24260074651153e-12	G0/G1	Mp6g11950	60s Acidic ribosomal protein	1.2e-26	KOG:KOG1762:60s acidic ribosomal protein P1; [J]; MobiDBLite:mobidb-lite:consensus disorder prediction; CDD:cd05831:Ribosomal_P1; Pfam:PF00428:60s Acidic ribosomal protein; Gene3D:G3DSA:1.10.10.1410; Hamap:MF_01478:50S ribosomal protein L12 [rpl12].; MapolyID:Mapoly0135s0041.3	-	-
1.44417244611343e-16	0.468045	0.979	0.926	2.25305343318156e-12	G0/G1	Mp1g18780	RNA recognition motif. (a.k.a. RRM, RBD, or RNP domain)	1.5e-24	KEGG:K13195:CIRBP; cold-inducible RNA-binding protein; KOG:KOG0149:Predicted RNA-binding protein SEB4 (RRM superfamily); C-term missing; [R]; SUPERFAMILY:SSF54928; SMART:SM00360; Gene3D:G3DSA:3.30.70.330; MobiDBLite:mobidb-lite:consensus disorder prediction; Pfam:PF00076:RNA recognition motif. (a.k.a. RRM, RBD, or RNP domain); ProSiteProfiles:PS50102:Eukaryotic RNA Recognition Motif (RRM) profile.; MapolyID:Mapoly0001s0216.1	-	-
1.44892958100196e-16	0.578919	0.421	0.194	2.26047503932116e-12	G0/G1	Mp8g16760	Histone chaperone Rttp106-like	4.8e-26	KEGG:K09272:SSRP1; structure-specific recognition protein 1; KOG:KOG0526:Nucleosome-binding factor SPN, POB3 subunit; [KLB]; Gene3D:G3DSA:1.10.30.10; CDD:cd13231:PH2_SSRP1-like; MobiDBLite:mobidb-lite:consensus disorder prediction; Coils:Coil; CDD:cd01390:HMGB-UBF_HMG-box; SMART:SM00398; SUPERFAMILY:SSF50729; PRINTS:PR00887:Structure-specific recognition protein signature; SUPERFAMILY:SSF47095; Gene3D:G3DSA:2.30.29.30; Gene3D:G3DSA:2.30.29.150; Pfam:PF00505:HMG (high mobility group) box; CDD:cd13230:PH1_SSRP1-like; Pfam:PF08512:Histone chaperone Rttp106-like; ProSiteProfiles:PS50118:HMG boxes A and B DNA-binding domains profile.; SMART:SM01287; Gene3D:G3DSA:2.30.29.220; Pfam:PF03531:Structure-specific recognition protein (SSRP1); MapolyID:Mapoly0030s0009.2	MpHMGBOX3/MpSSRP	HMG-box, Chromatin related
1.55881505360674e-16	0.590768	0.307	0.11	2.43190736513188e-12	G0/G1	Mp7g18820	Protein kinase domain	8e-45	KOG:KOG1187:Serine/threonine protein kinase; [T]; Pfam:PF08263:Leucine rich repeat N-terminal domain; Gene3D:G3DSA:1.10.510.10; SUPERFAMILY:SSF52058; Gene3D:G3DSA:3.80.10.10; ProSitePatterns:PS00107:Protein kinases ATP-binding region signature.; PRINTS:PR00019:Leucine-rich repeat signature; Gene3D:G3DSA:3.30.200.20; SMART:SM00220; ProSiteProfiles:PS51450:Leucine-rich repeat profile.; ProSiteProfiles:PS50011:Protein kinase domain profile.; Pfam:PF00560:Leucine Rich Repeat; Pfam:PF13855:Leucine rich repeat; ProSitePatterns:PS00108:Serine/Threonine protein kinases active-site signature.; SUPERFAMILY:SSF56112; SMART:SM00369; Pfam:PF00069:Protein kinase domain; MapolyID:Mapoly0067s0095.1	LRR-RLK.96	LRR-RLK
1.78667177455927e-16	0.625156	0.724	0.527	2.78738663548991e-12	G0/G1	Mp3g22840	Nucleosome assembly protein (NAP)	1.4e-33	KEGG:K11290:SET, TAF1, I2PP2A; template-activating factor I; KOG:KOG1508:DNA replication factor/protein phosphatase inhibitor SET/SPR-2; [L]; SUPERFAMILY:SSF143113; MobiDBLite:mobidb-lite:consensus disorder prediction; Coils:Coil; Gene3D:G3DSA:3.30.1120.90; Pfam:PF00956:Nucleosome assembly protein (NAP); MapolyID:Mapoly0024s0061.2	MpNRP	Chromatin related genes, cell cycle
2.16240757549645e-16	0.706482	0.624	0.385	3.37357205853201e-12	G0/G1	Mp1g26740	Myb/SANT-like DNA-binding domain	2.8e-10	MobiDBLite:mobidb-lite:consensus disorder prediction; Pfam:PF13837:Myb/SANT-like DNA-binding domain; ProSiteProfiles:PS50090:Myb-like domain profile.; MapolyID:Mapoly0002s0204.3	MpTRIHELIX5	transcription factor, Trihelix
2.76405877927855e-16	0.776462	0.221	0.058	4.31220810155246e-12	G0/G1	Mp3g14730	Ubiquitin family	3.3e-13	KOG:KOG4495:RNA polymerase II transcription elongation factor Elongin/SIII, subunit elongin B; C-term missing; [K]; MobiDBLite:mobidb-lite:consensus disorder prediction; CDD:cd01769:UBL; Gene3D:G3DSA:3.10.20.90; Pfam:PF00240:Ubiquitin family; SMART:SM00213; SUPERFAMILY:SSF54236; ProSiteProfiles:PS50053:Ubiquitin domain profile.; MapolyID:Mapoly0004s0198.2	-	-
2.88969573207524e-16	0.678149	0.752	0.521	4.50821431161058e-12	G0/G1	Mp3g01000	Pectate lyase	6.7e-27	KEGG:K01728:pel; pectate lyase [EC:4.2.2.2]; SMART:SM00656; Pfam:PF00544:Pectate lyase; PRINTS:PR00807:Pollen allergen Amb family signature; SUPERFAMILY:SSF51126; Gene3D:G3DSA:2.160.20.10; MapolyID:Mapoly0007s0096.1	PL1.3	Cell wall
3.3511294573238e-16	0.728397	0.414	0.19	5.22809706637087e-12	G0/G1	Mp4g03780	haloacid dehalogenase-like hydrolase	2.2e-15	SUPERFAMILY:SSF56784; Gene3D:G3DSA:3.40.50.1000; CDD:cd06551:LPLAT; SMART:SM00563; Pfam:PF12710:haloacid dehalogenase-like hydrolase; SUPERFAMILY:SSF69593; Pfam:PF01553:Acyltransferase; MapolyID:Mapoly0044s0096.1	MpGPAT6d	Cuticle, Cutin biosynthesis
3.65288863791228e-16	0.504949	0.279	0.093	5.69887156400694e-12	G0/G1	Mp8g15250	Ring finger domain	5.8e-13	KOG:KOG4628:Predicted E3 ubiquitin ligase; N-term missing; [O]; ProSiteProfiles:PS50089:Zinc finger RING-type profile.; MobiDBLite:mobidb-lite:consensus disorder prediction; Gene3D:G3DSA:3.30.40.10; Pfam:PF13639:Ring finger domain; CDD:cd16454:RING-H2_PA-TM-RING; SUPERFAMILY:SSF57850; SMART:SM00184; MapolyID:Mapoly0187s0012.1	-	-
3.74710770110465e-16	0.571916	0.472	0.247	5.84586272449336e-12	G0/G1	Mp4g23440	Tetratricopeptide repeat	4.1e-66	KOG:KOG4626:O-linked N-acetylglucosamine transferase OGT; C-term missing; [GOT]; Gene3D:G3DSA:3.40.50.11380; Pfam:PF13374:Tetratricopeptide repeat; ProSiteProfiles:PS50005:TPR repeat profile.; MobiDBLite:mobidb-lite:consensus disorder prediction; Pfam:PF00515:Tetratricopeptide repeat; Gene3D:G3DSA:1.25.40.10; SUPERFAMILY:SSF48452; Pfam:PF13844:Glycosyl transferase family 41; ProSiteProfiles:PS50293:TPR repeat region circular profile.; Pfam:PF13432:Tetratricopeptide repeat; Gene3D:G3DSA:3.40.50.2000; SMART:SM00028; SMART:SM00671; MapolyID:Mapoly0020s0107.3	-	-
4.00392430582286e-16	0.583977	0.497	0.27	6.24652230951424e-12	G0/G1	Mp8g14860	39S ribosomal protein L53/MRP-L53	1.6e-14	KEGG:K17434:MRPL53; large subunit ribosomal protein L53; Pfam:PF10780:39S ribosomal protein L53/MRP-L53; Gene3D:G3DSA:3.40.30.10; SUPERFAMILY:SSF52833; MapolyID:Mapoly0151s0020.1	-	-
4.35360027286281e-16	0.421797	0.269	0.087	6.79205178569327e-12	G0/G1	Mp6g11500	Sulfotransferase family	3e-09	SUPERFAMILY:SSF52540; Pfam:PF00685:Sulfotransferase domain; Gene3D:G3DSA:3.40.50.300; MapolyID:Mapoly0016s0189.1	-	-
4.48146681080935e-16	0.629615	0.769	0.589	6.99153637154367e-12	G0/G1	Mp6g00540	Zinc finger C-x8-C-x5-C-x3-H type (and similar)	8.1e-07	KOG:KOG1595:CCCH-type Zn-finger protein; N-term missing; C-term missing; [R]; Gene3D:G3DSA:1.10.150.840; MobiDBLite:mobidb-lite:consensus disorder prediction; Pfam:PF00642:Zinc finger C-x8-C-x5-C-x3-H type (and similar); SMART:SM00356; ProSiteProfiles:PS50103:Zinc finger C3H1-type profile.; MapolyID:Mapoly0104s0012.1	MpTZF	transcription factor, TZF, C3H
4.55628851264497e-16	0.510546	0.428	0.207	7.10826570857743e-12	G0/G1	Mp7g01850	Zinc-finger of C2H2 type	0.0013	MobiDBLite:mobidb-lite:consensus disorder prediction; MapolyID:Mapoly0099s0058.1	-	-
5.06957473776567e-16	0.535994	0.3	0.108	7.90904354838823e-12	G0/G1	Mp8g00350	GDSL-like Lipase/Acylhydrolase	4.4e-16	Pfam:PF00657:GDSL-like Lipase/Acylhydrolase; Gene3D:G3DSA:3.40.50.1110; CDD:cd01837:SGNH_plant_lipase_like; SUPERFAMILY:SSF52266; MapolyID:Mapoly0077s0034.1	-	-
5.26042896149638e-16	0.702582	0.7	0.517	8.2067952228305e-12	G0/G1	Mp5g10240	Zinc-finger of C2H2 type	0.053	MobiDBLite:mobidb-lite:consensus disorder prediction; ProSitePatterns:PS00028:Zinc finger C2H2 type domain signature.; ProSiteProfiles:PS50157:Zinc finger C2H2 type domain profile.; Gene3D:G3DSA:2.60.120.340; Pfam:PF17800:Nucleoplasmin-like domain; MapolyID:Mapoly0048s0048.4	HDAC11	Chromatin related genes
5.7427979124761e-16	0.611871	0.634	0.347	8.95933902325396e-12	G0/G1	Mp4g01480	ABC-2 type transporter	1.1e-34	KOG:KOG0061:Transporter, ABC superfamily (Breast cancer resistance protein); [Q]; SUPERFAMILY:SSF52540; Gene3D:G3DSA:3.40.50.300; Pfam:PF01061:ABC-2 type transporter; SMART:SM00382; ProSiteProfiles:PS50893:ATP-binding cassette, ABC transporter-type domain profile.; ProSitePatterns:PS00211:ABC transporters family signature.; Pfam:PF00005:ABC transporter; CDD:cd03213:ABCG_EPDR; MapolyID:Mapoly0098s0052.1	MpCER5	Cuticle, Cutin wax transport
6.75288871670775e-16	0.723222	0.5	0.265	1.05351816869358e-11	G0/G1	Mp1g05790	Glycosyl-transferase family 4	5.6e-56	KOG:KOG0853:Glycosyltransferase; [M]; MobiDBLite:mobidb-lite:consensus disorder prediction; Pfam:PF00534:Glycosyl transferases group 1; Pfam:PF16994:Glycosyl-transferase family 4; Gene3D:G3DSA:3.40.50.2000; SUPERFAMILY:SSF53756; MapolyID:Mapoly0005s0028.1	-	-
9.10433922351264e-16	0.472364	0.948	0.915	1.42036796226021e-11	G0/G1	Mp8g06510	Ribosomal protein S8	2.6e-21	KEGG:K02957:RP-S15Ae, RPS15A; small subunit ribosomal protein S15Ae; KOG:KOG1754:40S ribosomal protein S15/S22; [J]; Hamap:MF_01302_A:30S ribosomal protein S8 [rpsH].; ProSitePatterns:PS00053:Ribosomal protein S8 signature.; Gene3D:G3DSA:3.30.1490.10; Pfam:PF00410:Ribosomal protein S8; Gene3D:G3DSA:3.30.1370.30; SUPERFAMILY:SSF56047; MapolyID:Mapoly0013s0139.1	-	-
9.50604377703339e-16	0.678631	0.376	0.169	1.48303788965498e-11	G0/G1	Mp2g11920	ABC transporter transmembrane region	1.1e-96	KOG:KOG0055:Multidrug/pheromone exporter, ABC superfamily; [Q]; MobiDBLite:mobidb-lite:consensus disorder prediction; CDD:cd03249:ABC_MTABC3_MDL1_MDL2; Gene3D:G3DSA:1.20.1560.10; SUPERFAMILY:SSF52540; ProSitePatterns:PS00211:ABC transporters family signature.; ProSiteProfiles:PS50893:ATP-binding cassette, ABC transporter-type domain profile.; ProSiteProfiles:PS50929:ABC transporter integral membrane type-1 fused domain profile.; SUPERFAMILY:SSF90123; SMART:SM00382; Pfam:PF00005:ABC transporter; Gene3D:G3DSA:3.40.50.300; Pfam:PF00664:ABC transporter transmembrane region; MapolyID:Mapoly0023s0157.1	MpABC21/ABCB	ABC transporters
1.00192739189775e-15	0.618118	0.731	0.574	1.56310692409968e-11	G0/G1	Mp2g10960	LSM domain	1.3e-18	KEGG:K11086:SNRPB, SMB; small nuclear ribonucleoprotein B and B'; KOG:KOG3168:U1 snRNP component; [K]; MobiDBLite:mobidb-lite:consensus disorder prediction; CDD:cd01717:Sm_B; Gene3D:G3DSA:2.30.30.100; SMART:SM00651; SUPERFAMILY:SSF50182; Pfam:PF01423:LSM domain; MapolyID:Mapoly0023s0062.1	-	-
1.47019018095835e-15	0.357478	0.214	0.057	2.29364370131313e-11	G0/G1	Mp5g14820	Myb/SANT-like DNA-binding domain	4.1e-08	Pfam:PF13837:Myb/SANT-like DNA-binding domain; MobiDBLite:mobidb-lite:consensus disorder prediction; SMART:SM00717; ProSiteProfiles:PS50090:Myb-like domain profile.; MapolyID:Mapoly0229s0008.1	MpTRIHELIX38	transcription factor, Trihelix
1.47234503406402e-15	0.419743	0.979	0.938	2.29700548764328e-11	G0/G1	Mp5g02250	NAC domain	7e-24	KEGG:K03626:EGD2, NACA; nascent polypeptide-associated complex subunit alpha; KOG:KOG2239:Transcription factor containing NAC and TS-N domains; N-term missing; [K]; Gene3D:G3DSA:1.10.8.10; CDD:cd14358:UBA_NAC_euk; SMART:SM01407; PIRSF:PIRSF015901; MobiDBLite:mobidb-lite:consensus disorder prediction; Pfam:PF01849:NAC domain; Gene3D:G3DSA:2.20.70.30; ProSiteProfiles:PS51151:NAC A/B domain profile.; MapolyID:Mapoly0147s0018.1	-	-
1.66034532395785e-15	0.601981	0.603	0.379	2.59030473990664e-11	G0/G1	Mp1g27390	LSM domain	4.6e-17	KEGG:K12623:LSM4; U6 snRNA-associated Sm-like protein LSm4; KOG:KOG3293:Small nuclear ribonucleoprotein (snRNP); C-term missing; [A]; SUPERFAMILY:SSF50182; Gene3D:G3DSA:2.30.30.100; Pfam:PF01423:LSM domain; SMART:SM00651; MobiDBLite:mobidb-lite:consensus disorder prediction; CDD:cd01723:LSm4; MapolyID:Mapoly0002s0139.1	-	-
1.6908771026412e-15	0.443295	0.2	0.05	2.63793736783054e-11	G0/G1	Mp8g00300	Major Facilitator Superfamily	1.2e-28	KOG:KOG2533:Permease of the major facilitator superfamily; [G]; Gene3D:G3DSA:1.20.1250.20; SUPERFAMILY:SSF103473; Pfam:PF07690:Major Facilitator Superfamily; ProSiteProfiles:PS50850:Major facilitator superfamily (MFS) profile.; CDD:cd06174:MFS; MapolyID:Mapoly0077s0039.1	-	-
1.9499182294843e-15	0.563084	0.79	0.63	3.04206742981845e-11	G0/G1	Mp6g08160	RNA recognition motif. (a.k.a. RRM, RBD, or RNP domain)	7.3e-22	KEGG:K12885:RBMX, HNRNPG; heterogeneous nuclear ribonucleoprotein G; KOG:KOG0149:Predicted RNA-binding protein SEB4 (RRM superfamily); C-term missing; [R]; SUPERFAMILY:SSF57756; Pfam:PF00098:Zinc knuckle; ProSiteProfiles:PS50158:Zinc finger CCHC-type profile.; SMART:SM00343; SUPERFAMILY:SSF54928; Gene3D:G3DSA:4.10.60.10; ProSiteProfiles:PS50102:Eukaryotic RNA Recognition Motif (RRM) profile.; SMART:SM00360; MobiDBLite:mobidb-lite:consensus disorder prediction; Pfam:PF00076:RNA recognition motif. (a.k.a. RRM, RBD, or RNP domain); Gene3D:G3DSA:3.30.70.330; MapolyID:Mapoly0060s0105.1	-	-
2.05671572869116e-15	0.487932	0.341	0.139	3.20868220833107e-11	G0/G1	Mp3g07630	Putative S-adenosyl-L-methionine-dependent methyltransferase	2.1e-08	Pfam:PF03141:Putative S-adenosyl-L-methionine-dependent methyltransferase; Gene3D:G3DSA:3.40.50.150; Coils:Coil; SUPERFAMILY:SSF53335; MapolyID:Mapoly0006s0239.1	PMT.3	Cell wall
2.09925677429985e-15	0.668038	0.486	0.263	3.2750504935852e-11	G0/G1	Mp4g18010	Protein kinase domain	8.9e-38	KOG:KOG1187:Serine/threonine protein kinase; [T]; SUPERFAMILY:SSF52058; MobiDBLite:mobidb-lite:consensus disorder prediction; ProSitePatterns:PS00107:Protein kinases ATP-binding region signature.; ProSiteProfiles:PS50011:Protein kinase domain profile.; CDD:cd14066:STKc_IRAK; Pfam:PF00069:Protein kinase domain; Pfam:PF13855:Leucine rich repeat; Gene3D:G3DSA:3.80.10.10; Pfam:PF08263:Leucine rich repeat N-terminal domain; Gene3D:G3DSA:3.30.200.20; SUPERFAMILY:SSF56112; Gene3D:G3DSA:1.10.510.10; MapolyID:Mapoly0041s0082.1	LRR-RLK.62	LRR-RLK
2.38690032996047e-15	0.661155	0.555	0.32	3.72380320477133e-11	G0/G1	Mp2g20220	FAE1/Type III polyketide synthase-like protein	4.1e-140	SUPERFAMILY:SSF53901; PIRSF:PIRSF036417; Pfam:PF08392:FAE1/Type III polyketide synthase-like protein; CDD:cd00831:CHS_like; Gene3D:G3DSA:3.40.47.10; Pfam:PF08541:3-Oxoacyl-[acyl-carrier-protein (ACP)] synthase III C terminal; MapolyID:Mapoly0055s0027.1	MpKCS2	Secondary metabolism, Phenylpropanoid, cuticle, cuticle biosynthesis
2.49019636519276e-15	0.467312	0.952	0.92	3.88495534933722e-11	G0/G1	Mp4g04410	Hyaluronan / mRNA binding family	2.7e-25	KOG:KOG2945:Predicted RNA-binding protein; [R]; MobiDBLite:mobidb-lite:consensus disorder prediction; Coils:Coil; Pfam:PF04774:Hyaluronan / mRNA binding family; Pfam:PF09598:Stm1; SMART:SM01233; MapolyID:Mapoly0044s0032.2	-	-
2.64597057395512e-15	0.330484	0.228	0.065	4.12797869242739e-11	G0/G1	Mp8g05120	F-box domain	2.3e-09	Pfam:PF00646:F-box domain; SUPERFAMILY:SSF50965; ProSiteProfiles:PS50181:F-box domain profile.; SMART:SM00256; Gene3D:G3DSA:3.80.10.10; SUPERFAMILY:SSF81383; MapolyID:Mapoly0081s0013.1	F-box	F-BOX
2.74650543963652e-15	0.397961	0.986	0.964	4.28482313637693e-11	G0/G1	Mp2g15770	Cyclophilin type peptidyl-prolyl cis-trans isomerase/CLD	5.9e-47	KEGG:K01802:E5.2.1.8; peptidylprolyl isomerase [EC:5.2.1.8]; KOG:KOG0546:HSP90 co-chaperone CPR7/Cyclophilin; C-term missing; [O]; CDD:cd01926:cyclophilin_ABH_like; PIRSF:PIRSF001467; Pfam:PF00160:Cyclophilin type peptidyl-prolyl cis-trans isomerase/CLD; SUPERFAMILY:SSF50891; Gene3D:G3DSA:2.40.100.10; ProSiteProfiles:PS50072:Cyclophilin-type peptidyl-prolyl cis-trans isomerase domain profile.; PRINTS:PR00153:Cyclophilin peptidyl-prolyl cis-trans isomerase signature; ProSitePatterns:PS00170:Cyclophilin-type peptidyl-prolyl cis-trans isomerase signature.; MapolyID:Mapoly0082s0072.1	-	-
3.05280078080987e-15	0.614314	0.745	0.576	4.76267449814148e-11	G0/G1	Mp5g08210	Gar1/Naf1 RNA binding region	4.6e-37	KEGG:K11128:GAR1, NOLA1; H/ACA ribonucleoprotein complex subunit 1; KOG:KOG3262:H/ACA small nucleolar RNP component GAR1; C-term missing; [J]; Gene3D:G3DSA:2.40.10.230; ProDom:PD020235:RIBONUCLEOPROTEIN H/ACA NUCLEAR BIOGENESIS GAR1 SNORNP SUBUNIT RNA-BINDING RIBOSOME COMPLEX; MobiDBLite:mobidb-lite:consensus disorder prediction; Pfam:PF04410:Gar1/Naf1 RNA binding region; SUPERFAMILY:SSF50447; MapolyID:Mapoly0086s0024.1	-	-
5.34010018969532e-15	0.673883	0.593	0.39	8.33109030594368e-11	G0/G1	Mp6g20610	Mitochondrial import receptor subunit Tom22	1.7e-08	KEGG:K17769:TOM22; mitochondrial import receptor subunit TOM22; KOG:KOG4111:Translocase of outer mitochondrial membrane complex, subunit TOM22; N-term missing; [U]; Pfam:PF04281:Mitochondrial import receptor subunit Tom22; MapolyID:Mapoly0045s0003.1	-	-
5.89490685735614e-15	0.711366	0.531	0.303	9.19664418816132e-11	G0/G1	Mp8g17230	Cyclin, N-terminal domain	3.9e-30	KEGG:K18810:CYCD1_2_4; cyclin D1/2/4, plant; KOG:KOG0656:G1/S-specific cyclin D; [D]; Pfam:PF00134:Cyclin, N-terminal domain; SUPERFAMILY:SSF47954; Gene3D:G3DSA:1.10.472.10; SMART:SM01332; CDD:cd00043:CYCLIN; SMART:SM00385; ProSitePatterns:PS00292:Cyclins signature.; Pfam:PF02984:Cyclin, C-terminal domain; PIRSF:PIRSF001771; MapolyID:Mapoly0030s0056.1	MpCYCD;1	Cell cycle
5.98886418062375e-15	0.554196	0.734	0.548	9.34322700819112e-11	G0/G1	Mp2g20120	Thiolase, N-terminal domain	3.4e-75	KEGG:K07513:ACAA1; acetyl-CoA acyltransferase 1 [EC:2.3.1.16]; KOG:KOG1389:3-oxoacyl CoA thiolase; [I]; Pfam:PF02803:Thiolase, C-terminal domain; ProSitePatterns:PS00098:Thiolases acyl-enzyme intermediate signature.; MobiDBLite:mobidb-lite:consensus disorder prediction; SUPERFAMILY:SSF53901; Gene3D:G3DSA:3.40.47.10; Pfam:PF00108:Thiolase, N-terminal domain; ProSitePatterns:PS00737:Thiolases signature 2.; CDD:cd00751:thiolase; ProSitePatterns:PS00099:Thiolases active site.; TIGRFAM:TIGR01930:AcCoA-C-Actrans: acetyl-CoA C-acyltransferase; MapolyID:Mapoly0055s0037.1	-	-
7.72513045741079e-15	0.462308	0.872	0.771	1.20519760266066e-10	G0/G1	Mp2g12970	Cofilin/tropomyosin-type actin-binding protein	6.8e-39	KEGG:K05765:CFL; cofilin; KOG:KOG1735:Actin depolymerizing factor; [Z]; SUPERFAMILY:SSF55753; SMART:SM00102; CDD:cd11286:ADF_cofilin_like; Pfam:PF00241:Cofilin/tropomyosin-type actin-binding protein; Gene3D:G3DSA:3.40.20.10; ProSiteProfiles:PS51263:ADF-H domain profile.; MapolyID:Mapoly0026s0075.1	-	-
8.31632986596421e-15	0.614431	0.497	0.268	1.29743062238908e-10	G0/G1	Mp4g12650	DKCLD (NUC011) domain	3.2e-33	KEGG:K11131:DKC1, NOLA4, CBF5; H/ACA ribonucleoprotein complex subunit 4 [EC:5.4.99.-]; KOG:KOG2529:Pseudouridine synthase; [J]; MobiDBLite:mobidb-lite:consensus disorder prediction; SUPERFAMILY:SSF55120; Pfam:PF16198:tRNA pseudouridylate synthase B C-terminal domain; Gene3D:G3DSA:3.30.2350.10; SMART:SM01136; Pfam:PF01472:PUA domain; ProSiteProfiles:PS50890:PUA domain profile.; Pfam:PF08068:DKCLD (NUC011) domain; CDD:cd02572:PseudoU_synth_hDyskerin; TIGRFAM:TIGR00425:CBF5: putative rRNA pseudouridine synthase; TIGRFAM:TIGR00451:unchar_dom_2: uncharacterized domain 2; Gene3D:G3DSA:2.30.130.70; Pfam:PF01509:TruB family pseudouridylate synthase (N terminal domain); SMART:SM00359; SUPERFAMILY:SSF88697; Coils:Coil; MapolyID:Mapoly0138s0004.1	MpCBF5	transcription factor, CBF5
1.05291930898188e-14	0.594129	0.328	0.136	1.64265941394263e-10	G0/G1	Mp3g00790	Domain of unknown function (DUF4416)	0.078	MobiDBLite:mobidb-lite:consensus disorder prediction; MapolyID:Mapoly0007s0075.1	orphan gene	pseudogene
1.09428491871385e-14	0.615472	0.445	0.232	1.70719390168548e-10	G0/G1	Mp5g10330	AAA domain (dynein-related subfamily)	0.00016	MobiDBLite:mobidb-lite:consensus disorder prediction; MapolyID:Mapoly0048s0038.1	-	-
1.13923140077043e-14	0.710351	0.81	0.646	1.77731490834195e-10	G0/G1	Mp4g11650	Protein of unknown function (DUF2945)	1.3e-18	MobiDBLite:mobidb-lite:consensus disorder prediction; Pfam:PF11160:Hypervirulence associated proteins TUDOR domain; MapolyID:Mapoly0011s0150.2	-	-
1.28566811372099e-14	0.652494	0.69	0.47	2.00577082421611e-10	G0/G1	Mp4g07970	Pyruvate kinase, barrel domain	4.9e-153	KEGG:K00873:PK, pyk; pyruvate kinase [EC:2.7.1.40]; KOG:KOG2323:Pyruvate kinase; [G]; Pfam:PF02887:Pyruvate kinase, alpha/beta domain; TIGRFAM:TIGR01064:pyruv_kin: pyruvate kinase; Pfam:PF00224:Pyruvate kinase, barrel domain; Gene3D:G3DSA:3.40.1380.20; Gene3D:G3DSA:3.20.20.60; SUPERFAMILY:SSF50800; PRINTS:PR01050:Pyruvate kinase family signature; SUPERFAMILY:SSF51621; Gene3D:G3DSA:2.40.33.10; ProSitePatterns:PS00110:Pyruvate kinase active site signature.; SUPERFAMILY:SSF52935; MapolyID:Mapoly0120s0045.1	-	-
1.31642876466315e-14	0.326339	0.255	0.083	2.05376051575098e-10	G0/G1	Mp7g16220	Patatin-like phospholipase	1.6e-24	KOG:KOG0513:Ca2+-independent phospholipase A2; [I]; SUPERFAMILY:SSF52151; Pfam:PF01734:Patatin-like phospholipase; ProSiteProfiles:PS51635:Patatin-like phospholipase (PNPLA) domain profile.; Gene3D:G3DSA:3.40.1090.10; MapolyID:Mapoly0123s0003.2	-	-
1.41498302811976e-14	0.451249	0.238	0.076	2.20751502216963e-10	G0/G1	Mp3g21370	alpha/beta hydrolase fold	7.5e-15	KOG:KOG2624:Triglyceride lipase-cholesterol esterase; [I]; PIRSF:PIRSF000862; Pfam:PF04083:Partial alpha/beta-hydrolase lipase region; SUPERFAMILY:SSF53474; Gene3D:G3DSA:3.40.50.1820; MapolyID:Mapoly0160s0032.1	-	-
1.41705893346842e-14	0.521115	0.286	0.104	2.21075364210408e-10	G0/G1	Mp8g02890	-	-	MobiDBLite:mobidb-lite:consensus disorder prediction; MapolyID:Mapoly0012s0082.3	-	-
1.75731686646238e-14	0.500284	0.876	0.773	2.74159004336796e-10	G0/G1	Mp7g18970	RNA recognition motif. (a.k.a. RRM, RBD, or RNP domain)	5.3e-89	KEGG:K13126:PABPC; polyadenylate-binding protein; KOG:KOG0123:Polyadenylate-binding protein (RRM superfamily); [AJ]; SMART:SM00361; SUPERFAMILY:SSF63570; SUPERFAMILY:SSF54928; Pfam:PF00076:RNA recognition motif. (a.k.a. RRM, RBD, or RNP domain); CDD:cd12381:RRM4_I_PABPs; Gene3D:G3DSA:3.30.70.330; Gene3D:G3DSA:1.10.1900.10; Pfam:PF00658:Poly-adenylate binding protein, unique domain; CDD:cd12379:RRM2_I_PABPs; MobiDBLite:mobidb-lite:consensus disorder prediction; SMART:SM00360; CDD:cd12378:RRM1_I_PABPs; ProSiteProfiles:PS50102:Eukaryotic RNA Recognition Motif (RRM) profile.; SMART:SM00517; CDD:cd12380:RRM3_I_PABPs; Coils:Coil; TIGRFAM:TIGR01628:PABP-1234: polyadenylate binding protein, human types 1, 2, 3, 4 family; ProSiteProfiles:PS51309:Poly(A)-binding protein C-terminal (PABC) domain profile.; MapolyID:Mapoly0067s0081.1	-	-
1.81724427956668e-14	0.586289	0.662	0.443	2.83508280055197e-10	G0/G1	Mp5g08270	Ring finger domain	8.1e-14	KOG:KOG4628:Predicted E3 ubiquitin ligase; N-term missing; [O]; MobiDBLite:mobidb-lite:consensus disorder prediction; SUPERFAMILY:SSF57850; Pfam:PF13639:Ring finger domain; Gene3D:G3DSA:3.30.40.10; SMART:SM00184; ProSiteProfiles:PS50089:Zinc finger RING-type profile.; CDD:cd16454:RING-H2_PA-TM-RING; MapolyID:Mapoly0086s0030.1	-	-
1.83337691101513e-14	0.376306	0.997	0.97	2.8602513188747e-10	G0/G1	Mp2g24130	RNA recognition motif. (a.k.a. RRM, RBD, or RNP domain)	6.7e-22	KEGG:K13195:CIRBP; cold-inducible RNA-binding protein; KOG:KOG0149:Predicted RNA-binding protein SEB4 (RRM superfamily); C-term missing; [R]; Gene3D:G3DSA:3.30.70.330; ProSiteProfiles:PS50102:Eukaryotic RNA Recognition Motif (RRM) profile.; MobiDBLite:mobidb-lite:consensus disorder prediction; Pfam:PF00076:RNA recognition motif. (a.k.a. RRM, RBD, or RNP domain); SMART:SM00360; SUPERFAMILY:SSF54928; MapolyID:Mapoly0069s0062.1	-	-
1.87777375771153e-14	0.388277	0.969	0.932	2.92951483940576e-10	G0/G1	Mp2g24290	Ribosomal protein S30	6.4e-31	KEGG:K02983:RP-S30e, RPS30; small subunit ribosomal protein S30e; KOG:KOG0009:Ubiquitin-like/40S ribosomal S30 protein fusion; [JO]; MobiDBLite:mobidb-lite:consensus disorder prediction; Pfam:PF04758:Ribosomal protein S30; MapolyID:Mapoly0069s0078.1	-	-
1.88685232742258e-14	0.622381	0.648	0.467	2.94367831601196e-10	G0/G1	Mp3g14840	Ribosomal protein S6e	1.9e-55	KEGG:K02991:RP-S6e, RPS6; small subunit ribosomal protein S6e; KOG:KOG1646:40S ribosomal protein S6; [J]; MobiDBLite:mobidb-lite:consensus disorder prediction; SMART:SM01405; Coils:Coil; Pfam:PF01092:Ribosomal protein S6e; PIRSF:PIRSF002129; MapolyID:Mapoly0004s0188.1	-	-
2.20486356972874e-14	0.626268	0.455	0.245	3.43980765513381e-10	G0/G1	Mp1g24140	START domain	1.5e-47	KEGG:K09338:HD-ZIP; homeobox-leucine zipper protein; KOG:KOG0483:Transcription factor HEX, contains HOX and HALZ domains; N-term missing; [K]; MobiDBLite:mobidb-lite:consensus disorder prediction; Pfam:PF08670:MEKHLA domain; Gene3D:G3DSA:3.30.530.20; SMART:SM00234; SMART:SM00389; ProSiteProfiles:PS50071:'Homeobox' domain profile.; Pfam:PF01852:START domain; CDD:cd08875:START_ArGLABRA2_like; CDD:cd00086:homeodomain; SUPERFAMILY:SSF55961; ProSiteProfiles:PS50848:START domain profile.; Pfam:PF00046:Homeodomain; SUPERFAMILY:SSF46689; Gene3D:G3DSA:1.10.10.60; MapolyID:Mapoly0061s0107.1	MpC3HDZ	transcription factor, HD
2.34866090906634e-14	0.380308	0.99	0.989	3.6641458842344e-10	G0/G1	Mp3g20840	TrkA-N domain	0.029	MapolyID:Mapoly0159s0014.1	orphan gene	pseudogene
2.49701478352031e-14	0.360611	0.286	0.101	3.89559276377003e-10	G0/G1	Mp3g23930	Cytochrome P450	5.4e-83	KEGG:K20619:CYP78A; cytochrome P450 family 78 subfamily A; KOG:KOG0156:Cytochrome P450 CYP2 subfamily; [Q]; Gene3D:G3DSA:1.10.630.10; SUPERFAMILY:SSF48264; PRINTS:PR00463:E-class P450 group I signature; Pfam:PF00067:Cytochrome P450; ProSitePatterns:PS00086:Cytochrome P450 cysteine heme-iron ligand signature.; PRINTS:PR00385:P450 superfamily signature; MapolyID:Mapoly0121s0031.1	MpCYP78A101	P450, Secondary metabolism
2.63410493582287e-14	0.639071	0.614	0.431	4.10946711037725e-10	G0/G1	Mp6g01500	TCP-1/cpn60 chaperonin family	4.5e-145	KEGG:K09500:CCT8; T-complex protein 1 subunit theta; KOG:KOG0362:Chaperonin complex component, TCP-1 theta subunit (CCT8); [O]; Gene3D:G3DSA:3.50.7.10; SUPERFAMILY:SSF54849; SUPERFAMILY:SSF48592; Pfam:PF00118:TCP-1/cpn60 chaperonin family; ProSitePatterns:PS00750:Chaperonins TCP-1 signature 1.; Gene3D:G3DSA:3.30.260.10; Gene3D:G3DSA:1.10.560.10; SUPERFAMILY:SSF52029; TIGRFAM:TIGR02346:chap_CCT_theta: T-complex protein 1, theta subunit; PRINTS:PR00304:Tailless complex polypeptide 1 (chaperone) signature; CDD:cd03341:TCP1_theta; MapolyID:Mapoly0052s0054.1	-	-
2.81139586156171e-14	0.607775	0.707	0.518	4.38605868362242e-10	G0/G1	Mp7g16890	AT hook motif	0.0052	MobiDBLite:mobidb-lite:consensus disorder prediction; MapolyID:Mapoly0051s0027.5	-	-
2.93227864515632e-14	0.444793	0.376	0.177	4.57464791430838e-10	G0/G1	Mp1g17900	WD domain, G-beta repeat	4.6e-47	KEGG:K14558:PWP2, UTP1; periodic tryptophan protein 2; KOG:KOG0291:WD40-repeat-containing subunit of the 18S rRNA processing complex; [A]; ProSiteProfiles:PS50082:Trp-Asp (WD) repeats profile.; Gene3D:G3DSA:2.130.10.10; ProSiteProfiles:PS50294:Trp-Asp (WD) repeats circular profile.; Pfam:PF00400:WD domain, G-beta repeat; SUPERFAMILY:SSF50998; SUPERFAMILY:SSF63829; MobiDBLite:mobidb-lite:consensus disorder prediction; CDD:cd00200:WD40; SMART:SM00320; Pfam:PF04003:Dip2/Utp12 Family; ProSitePatterns:PS00678:Trp-Asp (WD) repeats signature.; Coils:Coil; MapolyID:Mapoly0001s0129.1	-	-
3.04188754229618e-14	0.963933	0.193	0.05	4.74564875473626e-10	G0/G1	Mp3g18190	C8 domain	1.6	MapolyID:Mapoly0140s0022.1	orphan gene	pseudogene
3.42790943395381e-14	0.613017	0.755	0.563	5.34788150791134e-10	G0/G1	Mp6g00020	Cytochrome P450	6.9e-107	KEGG:K00487:CYP73A; trans-cinnamate 4-monooxygenase [EC:1.14.14.91]; KOG:KOG0156:Cytochrome P450 CYP2 subfamily; [Q]; ProSitePatterns:PS00086:Cytochrome P450 cysteine heme-iron ligand signature.; SUPERFAMILY:SSF48264; PRINTS:PR00463:E-class P450 group I signature; Gene3D:G3DSA:1.10.630.10; PRINTS:PR00385:P450 superfamily signature; Pfam:PF00067:Cytochrome P450; MapolyID:Mapoly0163s0018.1	MpC4H (CYP73A)	Secondary metabolism, P450, Phenylpropanoid
3.47102963331007e-14	0.391479	0.155	0.032	5.41515333092704e-10	G0/G1	Mp7g03230	Mo25-like	1.1e-122	KEGG:K08272:CAB39, MO25; calcium binding protein 39; KOG:KOG1566:Conserved protein Mo25; [S]; SUPERFAMILY:SSF48371; Gene3D:G3DSA:1.25.10.10; Pfam:PF08569:Mo25-like; MapolyID:Mapoly0074s0073.1	-	-
3.7789841913964e-14	0.458473	0.607	0.361	5.89559323699753e-10	G0/G1	Mp2g25290	Protein of unknown function, DUF573	2.3e-10	MobiDBLite:mobidb-lite:consensus disorder prediction; Pfam:PF04504:Protein of unknown function, DUF573; MapolyID:Mapoly0168s0004.1	MpGEBP4	transcription factor, GeBP
4.0230707700749e-14	0.420627	0.262	0.091	6.27639270839385e-10	G0/G1	Mp5g08130	F-box domain	3.1e-07	SUPERFAMILY:SSF81383; Gene3D:G3DSA:1.20.1280.50; ProSiteProfiles:PS50181:F-box domain profile.; Pfam:PF00646:F-box domain; SMART:SM00256; MapolyID:Mapoly0086s0017.1	F-box	F-BOX
4.52636800617866e-14	0.329827	1	0.998	7.06158672643933e-10	G0/G1	Mp5g09510	Ribosomal protein S27	2.2e-28	KEGG:K02978:RP-S27e, RPS27; small subunit ribosomal protein S27e; KOG:KOG1779:40s ribosomal protein S27; [J]; Hamap:MF_00371:30S ribosomal protein S27e [rps27e].; ProSitePatterns:PS01168:Ribosomal protein S27e signature.; ProDom:PD004466:RIBOSOMAL ZINC METAL-BINDING ZINC-FINGER RIBONUCLEOPROTEIN 40S S27 S27 S27E SEQUENCE; Pfam:PF01667:Ribosomal protein S27; SUPERFAMILY:SSF57829; Gene3D:G3DSA:2.20.25.640; MapolyID:Mapoly0095s0009.1	-	-
5.05495233201488e-14	0.593004	0.49	0.259	7.88623113317641e-10	G0/G1	Mp7g06530	Pyridoxal-dependent decarboxylase conserved domain	6.7e-125	KEGG:K01593:DDC, TDC; aromatic-L-amino-acid/L-tryptophan decarboxylase [EC:4.1.1.28 4.1.1.105]; KOG:KOG0628:Aromatic-L-amino-acid/L-histidine decarboxylase; [E]; Gene3D:G3DSA:3.40.640.10; SUPERFAMILY:SSF53383; CDD:cd06450:DOPA_deC_like; Gene3D:G3DSA:1.20.1340.10; Pfam:PF00282:Pyridoxal-dependent decarboxylase conserved domain; PRINTS:PR00800:Aromatic-L-amino-acid decarboxylase signature; Gene3D:G3DSA:3.90.1150.10; MapolyID:Mapoly0057s0014.1	-	-
6.11453708740404e-14	0.579697	0.538	0.333	9.53928931005905e-10	G0/G1	Mp6g09720	Tetratricopeptide repeat	6.8e-31	KOG:KOG4626:O-linked N-acetylglucosamine transferase OGT; C-term missing; [GOT]; ProSiteProfiles:PS50005:TPR repeat profile.; Gene3D:G3DSA:1.25.40.10; Gene3D:G3DSA:3.30.60.90; ProSitePatterns:PS00018:EF-hand calcium-binding domain.; CDD:cd02249:ZZ; Pfam:PF13202:EF hand; SUPERFAMILY:SSF48452; Pfam:PF13432:Tetratricopeptide repeat; ProSiteProfiles:PS50293:TPR repeat region circular profile.; SMART:SM00028; MobiDBLite:mobidb-lite:consensus disorder prediction; Coils:Coil; SUPERFAMILY:SSF47473; Gene3D:G3DSA:1.10.238.10; ProSiteProfiles:PS50222:EF-hand calcium-binding domain profile.; SMART:SM00291; SMART:SM00054; MapolyID:Mapoly0016s0016.2	-	-
7.4183079238469e-14	0.518027	0.41	0.206	1.15733021919935e-09	G0/G1	Mp8g00480	Family of unknown function (DUF5320)	3.4	MobiDBLite:mobidb-lite:consensus disorder prediction; Coils:Coil; MapolyID:Mapoly0077s0024.2	-	-
7.67072983109239e-14	0.654147	0.579	0.37	1.19671056094872e-09	G0/G1	Mp8g05050	Plant self-incompatibility protein S1	0.00048	MapolyID:Mapoly0081s0006.1	-	-
9.51627741790047e-14	0.333143	0.183	0.047	1.48463443996665e-09	G0/G1	Mp8g14970	RNA dependent RNA polymerase	1.4e-174	KEGG:K11699:RDR, RDRP; RNA-dependent RNA polymerase [EC:2.7.7.48]; KOG:KOG0988:RNA-directed RNA polymerase QDE-1 required for posttranscriptional gene silencing and RNA interference; [A]; CDD:cd00590:RRM_SF; Pfam:PF05183:RNA dependent RNA polymerase; Gene3D:G3DSA:3.30.70.330; ProSiteProfiles:PS50102:Eukaryotic RNA Recognition Motif (RRM) profile.; SUPERFAMILY:SSF54928; Pfam:PF00076:RNA recognition motif. (a.k.a. RRM, RBD, or RNP domain); MapolyID:Mapoly0151s0009.1	MpRDR5/6	siRNA biogenesis, RNA-dependent RNA polymerase
9.8323009869622e-14	0.668444	0.672	0.461	1.53393727697597e-09	G0/G1	Mp2g08190	-	-	MapolyID:Mapoly0015s0104.1	-	-
9.84155060561364e-14	0.389475	0.134	0.024	1.53538030998178e-09	G0/G1	Mp4g19650	Helix-loop-helix DNA-binding domain	2.3e-11	SUPERFAMILY:SSF47459; MobiDBLite:mobidb-lite:consensus disorder prediction; ProSiteProfiles:PS50888:Myc-type, basic helix-loop-helix (bHLH) domain profile.; CDD:cd04873:ACT_UUR-ACR-like; Gene3D:G3DSA:4.10.280.10; Pfam:PF00010:Helix-loop-helix DNA-binding domain; CDD:cd00083:HLH; SMART:SM00353; MapolyID:Mapoly0126s0029.1	MpBHLH38	transcription factor, bHLH
9.89114326602717e-14	0.499324	0.628	0.416	1.5431172609329e-09	G0/G1	Mp4g00940	DNA directed RNA polymerase, 7 kDa subunit	9.1e-18	KEGG:K03009:RPB12, POLR2K; DNA-directed RNA polymerases I, II, and III subunit RPABC4; KOG:KOG3507:DNA-directed RNA polymerase, subunit RPB7.0; [K]; Gene3D:G3DSA:2.20.28.30; SMART:SM00659; Pfam:PF03604:DNA directed RNA polymerase, 7 kDa subunit; SUPERFAMILY:SSF63393; ProDom:PD012151:RNA DNA-DIRECTED POLYMERASE POLYPEPTIDE POLYMERASES TRANSCRIPTION SEQUENCE ABC10-ALPHA METAL-BINDING II; MapolyID:Mapoly0066s0049.1	-	-
1.03797151053807e-13	0.608353	0.603	0.404	1.61933935359044e-09	G0/G1	Mp7g13400	ABC transporter	1.2e-51	KEGG:K05665:ABCC1; ATP-binding cassette, subfamily C (CFTR/MRP), member 1 [EC:7.6.2.3]; KOG:KOG0054:Multidrug resistance-associated protein/mitoxantrone resistance protein, ABC superfamily; [Q]; ProSiteProfiles:PS50893:ATP-binding cassette, ABC transporter-type domain profile.; Gene3D:G3DSA:3.40.50.300; Gene3D:G3DSA:1.20.1560.10; SUPERFAMILY:SSF90123; CDD:cd03250:ABCC_MRP_domain1; ProSiteProfiles:PS50929:ABC transporter integral membrane type-1 fused domain profile.; SMART:SM00382; Pfam:PF00005:ABC transporter; CDD:cd03244:ABCC_MRP_domain2; ProSitePatterns:PS00211:ABC transporters family signature.; SUPERFAMILY:SSF52540; MobiDBLite:mobidb-lite:consensus disorder prediction; Pfam:PF00664:ABC transporter transmembrane region; Coils:Coil; MapolyID:Mapoly0009s0026.2	MpABC80/ABCC	ABC transporters
1.09060824783568e-13	0.592419	0.648	0.453	1.70145792744844e-09	G0/G1	Mp2g07080	DEAD/DEAH box helicase	4.3e-46	KEGG:K16911:DDX21; ATP-dependent RNA helicase DDX21 [EC:3.6.4.13]; KOG:KOG0331:ATP-dependent RNA helicase; [A]; Pfam:PF00271:Helicase conserved C-terminal domain; Gene3D:G3DSA:3.40.50.300; CDD:cd00268:DEADc; MobiDBLite:mobidb-lite:consensus disorder prediction; ProSitePatterns:PS00039:DEAD-box subfamily ATP-dependent helicases signature.; SMART:SM00487; ProSiteProfiles:PS51195:DEAD-box RNA helicase Q motif profile.; ProSiteProfiles:PS51194:Superfamilies 1 and 2 helicase C-terminal domain profile.; SUPERFAMILY:SSF54928; Pfam:PF00270:DEAD/DEAH box helicase; SUPERFAMILY:SSF52540; Gene3D:G3DSA:3.30.70.2280; ProSiteProfiles:PS51192:Superfamilies 1 and 2 helicase ATP-binding type-1 domain profile.; SMART:SM00490; CDD:cd00079:HELICc; CDD:cd12937:GUCT_RH7_like; Pfam:PF08152:GUCT (NUC152) domain; MapolyID:Mapoly0021s0161.1	-	-
1.25262155297192e-13	0.622617	0.379	0.179	1.95421488479149e-09	G0/G1	Mp5g06360	FANCI solenoid 1 cap	3.1	MobiDBLite:mobidb-lite:consensus disorder prediction; Coils:Coil; MapolyID:Mapoly0189s0018.1	orphan gene	pseudogene
1.2874764370883e-13	0.488043	0.303	0.123	2.00859198950146e-09	G0/G1	Mp5g03480	NPH3 family	2.5e-100	Coils:Coil; Gene3D:G3DSA:3.30.710.10; MobiDBLite:mobidb-lite:consensus disorder prediction; ProSiteProfiles:PS51649:NPH3 domain profile.; Pfam:PF00651:BTB/POZ domain; Pfam:PF03000:NPH3 family; SUPERFAMILY:SSF54695; ProSiteProfiles:PS50097:BTB domain profile.; MapolyID:Mapoly0133s0039.5	-	-
1.32983409386651e-13	0.523459	0.638	0.405	2.07467416984114e-09	G0/G1	Mp3g15420	TB2/DP1, HVA22 family	2.1e-23	KEGG:K17279:REEP5_6; receptor expression-enhancing protein 5/6; KOG:KOG1725:Protein involved in membrane traffic (YOP1/TB2/DP1/HVA22 family); N-term missing; [U]; Pfam:PF03134:TB2/DP1, HVA22 family; MapolyID:Mapoly0004s0130.1	-	-
1.43674900708998e-13	0.545809	0.883	0.787	2.24147212596108e-09	G0/G1	Mp1g19020	Eukaryotic porin	4.3e-67	KEGG:K15040:VDAC2; voltage-dependent anion channel protein 2; KOG:KOG3126:Porin/voltage-dependent anion-selective channel protein; [P]; Gene3D:G3DSA:2.40.160.10; Pfam:PF01459:Eukaryotic porin; ProSitePatterns:PS00558:Eukaryotic mitochondrial porin signature.; CDD:cd07306:Porin3_VDAC; MapolyID:Mapoly0001s0240.1	-	-
1.76570058460635e-13	0.640179	0.403	0.207	2.75466948204437e-09	G0/G1	Mp8g07390	BES1/BZR1 plant transcription factor, N-terminal	2.3e-35	MobiDBLite:mobidb-lite:consensus disorder prediction; Coils:Coil; Pfam:PF05687:BES1/BZR1 plant transcription factor, N-terminal; MapolyID:Mapoly0013s0054.1	MpBZR1	transcription factor, BZR/BES
1.82016984909801e-13	0.50465	0.776	0.623	2.8396469815778e-09	G0/G1	Mp6g05770	PCI domain	7.8e-11	KEGG:K15030:EIF3M; translation initiation factor 3 subunit M; KOG:KOG2753:Uncharacterized conserved protein, contains PCI domain; [R]; Hamap:MF_03012:COP9/Signalosome and eIF3 complex-shared subunit 1 [EIF3M].; SMART:SM00088; ProSiteProfiles:PS50250:PCI domain profile.; Pfam:PF18005:eIF3 subunit M, C-terminal helix; Coils:Coil; Gene3D:G3DSA:1.25.40.570; Pfam:PF01399:PCI domain; SMART:SM00753:motif in proteasome subunits, Int-6, Nip-1 and TRIP-15; MapolyID:Mapoly0097s0065.1	-	-
2.28668699281161e-13	0.618255	0.393	0.2	3.56746037748539e-09	G0/G1	Mp7g07500	Sin3 binding region of histone deacetylase complex subunit SAP30	3.3e-15	Pfam:PF13867:Sin3 binding region of histone deacetylase complex subunit SAP30; MobiDBLite:mobidb-lite:consensus disorder prediction; Gene3D:G3DSA:3.30.40.10; SUPERFAMILY:SSF57903; ProSitePatterns:PS01359:Zinc finger PHD-type signature.; SMART:SM00249; Gene3D:G3DSA:1.10.720.110; MapolyID:Mapoly0076s0044.1	-	-
2.41025593821443e-13	0.578996	0.452	0.249	3.76024028920833e-09	G0/G1	Mp8g14310	Protein tyrosine kinase	5.6e-21	KOG:KOG1187:Serine/threonine protein kinase; [T]; ProSiteProfiles:PS50011:Protein kinase domain profile.; MobiDBLite:mobidb-lite:consensus disorder prediction; Gene3D:G3DSA:3.30.200.20; SMART:SM00369; Gene3D:G3DSA:1.10.510.10; Pfam:PF13855:Leucine rich repeat; SUPERFAMILY:SSF52058; Pfam:PF08263:Leucine rich repeat N-terminal domain; PRINTS:PR00019:Leucine-rich repeat signature; Pfam:PF07714:Protein tyrosine kinase; Gene3D:G3DSA:3.80.10.10; SUPERFAMILY:SSF56112; MapolyID:Mapoly0108s0058.1	LRR-RLK.105	LRR-RLK
2.4486764450493e-13	0.366447	0.279	0.106	3.82018012192142e-09	G0/G1	Mp4g08410	Nucleotide-sugar transporter	2e-31	KOG:KOG2234:Predicted UDP-galactose transporter; N-term missing; [G]; TIGRFAM:TIGR00803:nst: UDP-galactose transporter; Pfam:PF04142:Nucleotide-sugar transporter; SUPERFAMILY:SSF103481; MapolyID:Mapoly0120s0005.2	-	-
2.61521889026763e-13	0.468631	0.445	0.23	4.08000299070653e-09	G0/G1	Mp1g26030	Nodulin-like	2.9e-85	Gene3D:G3DSA:1.20.1250.20; Pfam:PF06813:Nodulin-like; MobiDBLite:mobidb-lite:consensus disorder prediction; SUPERFAMILY:SSF103473; CDD:cd06174:MFS; MapolyID:Mapoly0002s0273.1	-	-
2.92044727884021e-13	0.549987	0.579	0.35	4.55618979971861e-09	G0/G1	Mp6g06500	BlaR1 peptidase M56	0.12	Mp6g06520	orphan gene	pseudogene
2.98509716791873e-13	0.55943	0.417	0.216	4.65705009167001e-09	G0/G1	Mp7g05370	Protein tyrosine kinase	6.1e-48	KOG:KOG1187:Serine/threonine protein kinase; [T]; ProSitePatterns:PS00108:Serine/Threonine protein kinases active-site signature.; Pfam:PF07714:Protein tyrosine kinase; Gene3D:G3DSA:3.30.200.20; Gene3D:G3DSA:3.80.10.10; SMART:SM00220; SUPERFAMILY:SSF56112; ProSiteProfiles:PS50011:Protein kinase domain profile.; ProSitePatterns:PS00107:Protein kinases ATP-binding region signature.; SUPERFAMILY:SSF52058; Coils:Coil; Gene3D:G3DSA:1.10.510.10; CDD:cd14066:STKc_IRAK; MapolyID:Mapoly0218s0005.1	LRR-RLK.86	LRR-RLK
3.01140836212386e-13	0.411904	0.921	0.882	4.69809818574943e-09	G0/G1	Mp8g03290	Ribosomal family S4e	2.2e-35	KEGG:K02987:RP-S4e, RPS4; small subunit ribosomal protein S4e; KOG:KOG0378:40S ribosomal protein S4; [J]; PIRSF:PIRSF002116; Hamap:MF_00485:30S ribosomal protein S4e [rps4e].; ProSitePatterns:PS00528:Ribosomal protein S4e signature.; Gene3D:G3DSA:2.40.50.740; ProDom:PD002667:RIBOSOMAL RIBONUCLEOPROTEIN RNA-BINDING 40S S4 S4 S4E 30S ISOFORM X; Gene3D:G3DSA:2.30.30.30; CDD:cd06087:KOW_RPS4; Pfam:PF08071:RS4NT (NUC023) domain; Pfam:PF16121:40S ribosomal protein S4 C-terminus; CDD:cd00165:S4; Pfam:PF00900:Ribosomal family S4e; Gene3D:G3DSA:3.10.290.40; Pfam:PF01479:S4 domain; Pfam:PF00467:KOW motif; MapolyID:Mapoly0012s0120.1	-	-
3.06853739677046e-13	0.369212	0.983	0.974	4.78722519270159e-09	G0/G1	Mp4g17040	Ribosomal protein L34e	1.9e-37	KEGG:K02915:RP-L34e, RPL34; large subunit ribosomal protein L34e; KOG:KOG1790:60s ribosomal protein L34; [J]; ProSitePatterns:PS01145:Ribosomal protein L34e signature.; Pfam:PF01199:Ribosomal protein L34e; Gene3D:G3DSA:3.40.1800.40; PRINTS:PR01250:Ribosomal protein L34 signature; MapolyID:Mapoly0148s0016.1	-	-
3.32737033258625e-13	0.581799	0.386	0.197	5.19103045586781e-09	G0/G1	Mp8g16840	Protein kinase domain	3.3e-60	KEGG:K08286:E2.7.11.-; protein-serine/threonine kinase [EC:2.7.11.-]; KOG:KOG0610:Putative serine/threonine protein kinase; [R]; SUPERFAMILY:SSF56112; Gene3D:G3DSA:1.10.510.10; SMART:SM00220; MobiDBLite:mobidb-lite:consensus disorder prediction; CDD:cd05574:STKc_phototropin_like; Pfam:PF00069:Protein kinase domain; Gene3D:G3DSA:3.30.200.20; ProSiteProfiles:PS50011:Protein kinase domain profile.; ProSitePatterns:PS00108:Serine/Threonine protein kinases active-site signature.; MapolyID:Mapoly0030s0017.1	-	-
3.36036525780719e-13	0.390035	0.966	0.911	5.242505838705e-09	G0/G1	Mp7g04100	Elongation factor 1 gamma, conserved domain	2.6e-38	KEGG:K03233:EEF1G; elongation factor 1-gamma; KOG:KOG1627:Translation elongation factor EF-1 gamma; [J]; SUPERFAMILY:SSF89942; Pfam:PF00043:Glutathione S-transferase, C-terminal domain; MobiDBLite:mobidb-lite:consensus disorder prediction; Pfam:PF02798:Glutathione S-transferase, N-terminal domain; ProSiteProfiles:PS50404:Soluble glutathione S-transferase N-terminal domain profile.; SUPERFAMILY:SSF52833; SMART:SM01183; ProSiteProfiles:PS50040:Elongation factor 1 (EF-1) gamma C-terminal domain profile.; Gene3D:G3DSA:1.20.1050.10; Pfam:PF00647:Elongation factor 1 gamma, conserved domain; SFLD:SFLDS00019:Glutathione Transferase (cytosolic); SUPERFAMILY:SSF47616; CDD:cd03181:GST_C_EF1Bgamma_like; ProSiteProfiles:PS50405:Soluble glutathione S-transferase C-terminal domain profile.; SFLD:SFLDG00358:Main (cytGST); CDD:cd03044:GST_N_EF1Bgamma; Gene3D:G3DSA:3.40.30.10; Gene3D:G3DSA:3.30.70.1010; MapolyID:Mapoly0062s0115.1	MpGST24	glutathione S-transferase, ROS scavenging
3.60895112802132e-13	0.54304	0.748	0.568	5.63032465482606e-09	G0/G1	Mp5g04380	Ribosomal protein S5, N-terminal domain	5.3e-32	KEGG:K02981:RP-S2e, RPS2; small subunit ribosomal protein S2e; KOG:KOG0877:40S ribosomal protein S2/30S ribosomal protein S5; [J]; Pfam:PF03719:Ribosomal protein S5, C-terminal domain; ProSitePatterns:PS00585:Ribosomal protein S5 signature.; TIGRFAM:TIGR01020:uS5_euk_arch: ribosomal protein uS5; Gene3D:G3DSA:3.30.230.10; SUPERFAMILY:SSF54768; ProSiteProfiles:PS50881:S5 double stranded RNA-binding domain profile.; MobiDBLite:mobidb-lite:consensus disorder prediction; Gene3D:G3DSA:3.30.160.770; Pfam:PF00333:Ribosomal protein S5, N-terminal domain; SUPERFAMILY:SSF54211; MapolyID:Mapoly0027s0187.1	-	-
3.64975350151388e-13	0.703084	0.652	0.486	5.69398043771181e-09	G0/G1	Mp7g08450	Double-stranded RNA binding motif	4.9e-31	KOG:KOG3732:Staufen and related double-stranded-RNA-binding proteins; C-term missing; [UK]; Gene3D:G3DSA:3.30.160.20; ProSiteProfiles:PS50137:Double stranded RNA-binding domain (dsRBD) profile.; SMART:SM00358; SUPERFAMILY:SSF54768; Coils:Coil; Pfam:PF00035:Double-stranded RNA binding motif; CDD:cd00048:DSRM; MapolyID:Mapoly0146s0045.1	-	-
3.70756881924743e-13	0.327462	0.193	0.055	5.78417811490792e-09	G0/G1	Mp7g08540	SET domain	5.8e-16	KOG:KOG1338:Uncharacterized conserved protein; [S]; Gene3D:G3DSA:3.90.1420.10; Pfam:PF09273:Rubisco LSMT substrate-binding; Pfam:PF00856:SET domain; MobiDBLite:mobidb-lite:consensus disorder prediction; Gene3D:G3DSA:3.90.1410.10; SUPERFAMILY:SSF82199; Coils:Coil; ProSiteProfiles:PS50280:SET domain profile.; MapolyID:Mapoly0068s0008.3	-	-
3.83898535310752e-13	0.475489	0.355	0.166	5.98920104938304e-09	G0/G1	Mp4g00980	RWD domain	7.5e-21	KOG:KOG4018:Uncharacterized conserved protein, contains RWD domain; [S]; SUPERFAMILY:SSF54495; SMART:SM00591; Pfam:PF05773:RWD domain; Gene3D:G3DSA:3.10.110.10; ProSiteProfiles:PS50908:RWD domain profile.; MobiDBLite:mobidb-lite:consensus disorder prediction; MapolyID:Mapoly0066s0045.1	-	-
4.39094822477359e-13	0.293123	0.155	0.035	6.85031832546928e-09	G0/G1	Mp4g04920	Helix-loop-helix DNA-binding domain	1.8e-09	SUPERFAMILY:SSF47459; MobiDBLite:mobidb-lite:consensus disorder prediction; Pfam:PF00010:Helix-loop-helix DNA-binding domain; SMART:SM00353; Gene3D:G3DSA:4.10.280.10; CDD:cd04873:ACT_UUR-ACR-like; CDD:cd00083:HLH; ProSiteProfiles:PS50888:Myc-type, basic helix-loop-helix (bHLH) domain profile.; MapolyID:Mapoly0150s0016.1	MpBHLH17/MpSCRM2	transcription factor, bHLH
5.03996355911002e-13	0.633105	0.683	0.472	7.86284714856755e-09	G0/G1	Mp3g20780	-	-	KEGG:K07466:RFA1, RPA1, rpa; replication factor A1; SUPERFAMILY:SSF50249; CDD:cd04491:SoSSB_OBF; Gene3D:G3DSA:2.40.50.140; MapolyID:Mapoly0159s0007.1	-	-
5.65224628410626e-13	0.375841	0.948	0.87	8.81806942783417e-09	G0/G1	Mp3g02870	Copper/zinc superoxide dismutase (SODC)	3.8e-48	KEGG:K04565:SOD1; superoxide dismutase, Cu-Zn family [EC:1.15.1.1]; KOG:KOG0441:Cu2+/Zn2+ superoxide dismutase SOD1; [P]; CDD:cd00305:Cu-Zn_Superoxide_Dismutase; PRINTS:PR00068:Cu-Zn-superoxide dismutase family signature; ProSitePatterns:PS00087:Copper/Zinc superoxide dismutase signature 1.; ProSitePatterns:PS00332:Copper/Zinc superoxide dismutase signature 2.; Pfam:PF00080:Copper/zinc superoxide dismutase (SODC); SUPERFAMILY:SSF49329; Gene3D:G3DSA:2.60.40.200; MapolyID:Mapoly0007s0275.1	MpSOD2	Superorxido dismutase, ROS scavenging
5.81958908846672e-13	1.25287	0.114	0.017	9.07914093691693e-09	G0/G1	Mp4g05290	Interferon-induced Jun-16 family	6e-13	Pfam:PF06140:Interferon-induced 6-16 family; Gene3D:G3DSA:1.10.246.160; MapolyID:Mapoly0087s0060.1	-	-
6.39355378637599e-13	0.497335	0.548	0.346	9.97458326212519e-09	G0/G1	Mp1g18770	rRNA processing	3.2e-07	MobiDBLite:mobidb-lite:consensus disorder prediction; Coils:Coil; Pfam:PF08524:rRNA processing; MapolyID:Mapoly0001s0215.1	-	-
7.33878502793236e-13	0.512335	0.307	0.131	1.14492385220773e-08	G0/G1	Mp4g21750	C-terminus of histone H2A	2.7e-18	KEGG:K11251:H2A; histone H2A; KOG:KOG1756:Histone 2A; [B]; SMART:SM00414; Pfam:PF00125:Core histone H2A/H2B/H3/H4; SUPERFAMILY:SSF47113; CDD:cd00074:H2A; Gene3D:G3DSA:1.10.20.10; Pfam:PF16211:C-terminus of histone H2A; PRINTS:PR00620:Histone H2A signature; ProSitePatterns:PS00046:Histone H2A signature.; MapolyID:Mapoly0090s0046.1	MpH2A.X.2	Chromatin related genes
7.49903529190232e-13	0.539018	0.403	0.199	1.16992449588968e-08	G0/G1	Mp4g19320	Domain of unknown function (DUF4228)	1.5e-24	MobiDBLite:mobidb-lite:consensus disorder prediction; Pfam:PF14009:Domain of unknown function (DUF4228); MapolyID:Mapoly0169s0012.1	-	-
9.73251216554782e-13	0.643063	0.6	0.425	1.51836922294712e-08	G0/G1	Mp4g09850	Single-strand binding protein family	4.6e-20	KEGG:K03111:ssb; single-strand DNA-binding protein; KOG:KOG1653:Single-stranded DNA-binding protein; [L]; Gene3D:G3DSA:2.40.50.140; SUPERFAMILY:SSF50249; TIGRFAM:TIGR00621:ssb: single-stranded DNA-binding protein; ProSiteProfiles:PS50935:Single-strand binding (SSB) domain profile.; MobiDBLite:mobidb-lite:consensus disorder prediction; CDD:cd04496:SSB_OBF; Pfam:PF00436:Single-strand binding protein family; MapolyID:Mapoly0132s0028.1	-	-
1.03470209679836e-12	0.524209	0.452	0.249	1.61423874121512e-08	G0/G1	Mp1g12500	Mitochondrial ribosomal death-associated protein 3	1.1e-25	KEGG:K17408:DAP3, MRPS29; small subunit ribosomal protein S29; KOG:KOG3928:Mitochondrial ribosome small subunit component, mediator of apoptosis DAP3; [J]; Pfam:PF10236:Mitochondrial ribosomal death-associated protein 3; MobiDBLite:mobidb-lite:consensus disorder prediction; MapolyID:Mapoly0019s0020.1	-	-
1.06988558502488e-12	0.363158	0.355	0.165	1.66912850119732e-08	G0/G1	Mp7g07690	Helicase conserved C-terminal domain	8.8e-28	KEGG:K14779:DDX52, ROK1; ATP-dependent RNA helicase DDX52/ROK1 [EC:3.6.4.13]; KOG:KOG0344:ATP-dependent RNA helicase; N-term missing; [A]; ProSiteProfiles:PS51194:Superfamilies 1 and 2 helicase C-terminal domain profile.; ProSiteProfiles:PS51192:Superfamilies 1 and 2 helicase ATP-binding type-1 domain profile.; SMART:SM00487; CDD:cd00079:HELICc; Pfam:PF00271:Helicase conserved C-terminal domain; Gene3D:G3DSA:3.40.50.300; SMART:SM00490; SUPERFAMILY:SSF52540; Pfam:PF00270:DEAD/DEAH box helicase; MapolyID:Mapoly0076s0025.1	-	-
1.07610653802792e-12	0.587877	0.483	0.279	1.67883380997735e-08	G0/G1	Mp4g02470	-	-	MapolyID:Mapoly0080s0052.1	-	-
1.13030314361665e-12	0.374399	0.983	0.962	1.76338593435634e-08	G0/G1	Mp1g07270	NAC domain	6.8e-22	KEGG:K01527:EGD1, BTF3; nascent polypeptide-associated complex subunit beta; KOG:KOG2240:RNA polymerase II general transcription factor BTF3 and related proteins; [K]; Gene3D:G3DSA:2.20.70.30; MobiDBLite:mobidb-lite:consensus disorder prediction; ProSiteProfiles:PS51151:NAC A/B domain profile.; SMART:SM01407; Pfam:PF01849:NAC domain; MapolyID:Mapoly0043s0120.1	-	-
1.57389833715358e-12	0.571668	0.283	0.117	2.4554387957933e-08	G0/G1	Mp8g00830	CRAL/TRIO domain	3e-28	KOG:KOG1471:Phosphatidylinositol transfer protein SEC14 and related proteins; [I]; ProSiteProfiles:PS50191:CRAL-TRIO lipid binding domain profile.; Gene3D:G3DSA:1.10.8.20; SUPERFAMILY:SSF46938; Pfam:PF03765:CRAL/TRIO, N-terminal domain; Pfam:PF00650:CRAL/TRIO domain; CDD:cd00170:SEC14; SMART:SM01100; SMART:SM00516; SUPERFAMILY:SSF52087; Gene3D:G3DSA:3.40.525.10; MapolyID:Mapoly0064s0114.1	-	-
1.64228281224294e-12	0.568144	0.455	0.259	2.56212541538022e-08	G0/G1	Mp8g10870	Protein kinase domain	4.5e-61	KEGG:K08835:OXSR1, STK39; serine/threonine-protein kinase OSR1/STK39 [EC:2.7.11.1]; KOG:KOG0582:Ste20-like serine/threonine protein kinase; [T]; Gene3D:G3DSA:3.30.200.20; CDD:cd06610:STKc_OSR1_SPAK; Gene3D:G3DSA:1.10.510.10; ProSiteProfiles:PS50011:Protein kinase domain profile.; ProSitePatterns:PS00107:Protein kinases ATP-binding region signature.; MobiDBLite:mobidb-lite:consensus disorder prediction; SUPERFAMILY:SSF56112; Pfam:PF00069:Protein kinase domain; Coils:Coil; SMART:SM00220; MapolyID:Mapoly0008s0135.1	-	-
1.7204089411593e-12	0.298277	0.266	0.103	2.68400998910263e-08	G0/G1	Mp4g07270	Nucleolar protein 12 (25kDa)	6.1e-15	MobiDBLite:mobidb-lite:consensus disorder prediction; Pfam:PF09805:Nucleolar protein 12 (25kDa); Coils:Coil; MapolyID:Mapoly0115s0054.1	-	-
1.97683008558818e-12	0.464376	0.379	0.188	3.08405261652612e-08	G0/G1	Mp6g12490	AAA domain	0.18	MobiDBLite:mobidb-lite:consensus disorder prediction; Coils:Coil; MapolyID:Mapoly0059s0098.1	-	-
1.99468836801372e-12	0.583068	0.514	0.312	3.1119133229382e-08	G0/G1	Mp5g01200	AMP-binding enzyme	1.2e-108	KEGG:K01904:4CL; 4-coumarate--CoA ligase [EC:6.2.1.12]; KOG:KOG1176:Acyl-CoA synthetase; [I]; Gene3D:G3DSA:3.30.300.30; SUPERFAMILY:SSF56801; ProSitePatterns:PS00455:Putative AMP-binding domain signature.; CDD:cd05904:4CL; Pfam:PF00501:AMP-binding enzyme; Pfam:PF13193:AMP-binding enzyme C-terminal domain; Gene3D:G3DSA:3.40.50.12780; MapolyID:Mapoly0197s0014.1	MpACOS2	4-Coumaroyl Co-A ligase, Acyl-CoA synthase, Secondary metabolism, Phenylpropanoid
2.11008262706948e-12	0.467554	0.321	0.148	3.2919399064911e-08	G0/G1	Mp1g00110	HIT zinc finger	2.4e-05	KOG:KOG2858:Uncharacterized conserved protein; C-term missing; [R]; SUPERFAMILY:SSF144232; ProSiteProfiles:PS51083:Zinc finger HIT-type profile.; Gene3D:G3DSA:3.30.60.190; MapolyID:Mapoly0103s0075.1	-	-
2.24399853185907e-12	0.394689	0.307	0.134	3.50086210955334e-08	G0/G1	Mp7g04830	Dual specificity phosphatase, catalytic domain	1.2e-25	KOG:KOG1716:Dual specificity phosphatase; N-term missing; [V]; Pfam:PF00782:Dual specificity phosphatase, catalytic domain; SUPERFAMILY:SSF52799; CDD:cd00127:DSPc; ProSiteProfiles:PS50056:Tyrosine specific protein phosphatases family profile.; ProSiteProfiles:PS50054:Dual specificity protein phosphatase family profile.; ProSitePatterns:PS00383:Tyrosine specific protein phosphatases active site.; MobiDBLite:mobidb-lite:consensus disorder prediction; SMART:SM00195; MapolyID:Mapoly0062s0043.2	-	-
2.39047773897294e-12	0.537184	0.455	0.259	3.72938432057169e-08	G0/G1	Mp1g09810	ATPase family associated with various cellular activities (AAA)	1.1e-97	KEGG:K13525:VCP, CDC48; transitional endoplasmic reticulum ATPase; KOG:KOG0730:AAA+-type ATPase; [O]; Gene3D:G3DSA:3.10.330.10; ProSitePatterns:PS00674:AAA-protein family signature.; MobiDBLite:mobidb-lite:consensus disorder prediction; SUPERFAMILY:SSF50692; Gene3D:G3DSA:1.10.8.60; CDD:cd00009:AAA; SMART:SM01072; Pfam:PF02359:Cell division protein 48 (CDC48), N-terminal domain; Pfam:PF17862:AAA+ lid domain; Gene3D:G3DSA:2.40.40.20; Gene3D:G3DSA:3.40.50.300; SUPERFAMILY:SSF54585; SMART:SM01073; Pfam:PF09336:Vps4 C terminal oligomerisation domain; SUPERFAMILY:SSF52540; SMART:SM00382; Pfam:PF00004:ATPase family associated with various cellular activities (AAA); TIGRFAM:TIGR01243:CDC48: AAA family ATPase, CDC48 subfamily; Pfam:PF02933:Cell division protein 48 (CDC48), domain 2; MapolyID:Mapoly0096s0020.2	MpCDC48a	Cell cycle
2.71061096453044e-12	0.33651	0.379	0.188	4.22882416576394e-08	G0/G1	Mp6g00250	WD domain, G-beta repeat	1.2e-49	KEGG:K04508:TBL1; transducin (beta)-like 1; KOG:KOG0273:Beta-transducin family (WD-40 repeat) protein; N-term missing; [B]; ProSiteProfiles:PS50082:Trp-Asp (WD) repeats profile.; CDD:cd00200:WD40; MobiDBLite:mobidb-lite:consensus disorder prediction; Gene3D:G3DSA:2.130.10.10; SMART:SM00320; ProSitePatterns:PS00678:Trp-Asp (WD) repeats signature.; Pfam:PF00400:WD domain, G-beta repeat; SUPERFAMILY:SSF50978; Coils:Coil; PRINTS:PR00320:G protein beta WD-40 repeat signature; ProSiteProfiles:PS50294:Trp-Asp (WD) repeats circular profile.; MapolyID:Mapoly0104s0042.2	-	-
2.7201127075793e-12	0.485635	0.21	0.071	4.24364783509447e-08	G0/G1	Mp2g16690	ABC-2 type transporter	3.4e-24	KOG:KOG0061:Transporter, ABC superfamily (Breast cancer resistance protein); [Q]; SUPERFAMILY:SSF52540; Pfam:PF01061:ABC-2 type transporter; Pfam:PF00005:ABC transporter; MobiDBLite:mobidb-lite:consensus disorder prediction; ProSiteProfiles:PS50893:ATP-binding cassette, ABC transporter-type domain profile.; Gene3D:G3DSA:3.40.50.300; MapolyID:Mapoly0109s0010.1	MpABC24	ABC transporter
2.88137083964639e-12	0.520168	0.479	0.272	4.49522664693233e-08	G0/G1	Mp2g19970	Protein-L-isoaspartate(D-aspartate) O-methyltransferase (PCMT)	0.015	CDD:cd00083:HLH; Gene3D:G3DSA:4.10.280.10; SMART:SM00353; MobiDBLite:mobidb-lite:consensus disorder prediction; Coils:Coil; ProSiteProfiles:PS50888:Myc-type, basic helix-loop-helix (bHLH) domain profile.; SUPERFAMILY:SSF47459; MapolyID:Mapoly0055s0052.2	MpBHLH45	transcription factor, bHLH
2.9416999878213e-12	0.513694	0.766	0.613	4.58934615100001e-08	G0/G1	Mp1g01670	Alfin	5.2e-66	KOG:KOG1632:Uncharacterized PHD Zn-finger protein; [R]; SUPERFAMILY:SSF57903; ProSiteProfiles:PS50016:Zinc finger PHD-type profile.; MobiDBLite:mobidb-lite:consensus disorder prediction; CDD:cd15613:PHD_AL_plant; Gene3D:G3DSA:3.30.40.10; Pfam:PF00628:PHD-finger; Pfam:PF12165:Alfin; SMART:SM00249; ProSitePatterns:PS01359:Zinc finger PHD-type signature.; MapolyID:Mapoly0029s0079.1	MpALFIN1	transcription factor, Alfin1-like
3.13674708927628e-12	0.528463	0.472	0.262	4.89363913397992e-08	G0/G1	Mp3g22620	-	-	MobiDBLite:mobidb-lite:consensus disorder prediction; MapolyID:Mapoly0024s0040.1	-	-
3.59594054380711e-12	0.416789	0.324	0.146	5.61002684239347e-08	G0/G1	Mp1g29160	Kelch motif	4.6e-17	KOG:KOG4441:Proteins containing BTB/POZ and Kelch domains, involved in regulatory/signal transduction processes; N-term missing; [TR]; SUPERFAMILY:SSF81383; SUPERFAMILY:SSF50965; MobiDBLite:mobidb-lite:consensus disorder prediction; Pfam:PF00646:F-box domain; SMART:SM00256; Pfam:PF01344:Kelch motif; Gene3D:G3DSA:1.20.1280.50; Gene3D:G3DSA:2.120.10.80; SMART:SM00612; MapolyID:Mapoly0107s0031.1	CFK1	F-BOX
3.6526062824328e-12	0.543842	0.455	0.262	5.69843106122341e-08	G0/G1	Mp8g07360	Ribosomal protein L7Ae/L30e/S12e/Gadd45 family	7.8e-26	KEGG:K11129:NHP2, NOLA2; H/ACA ribonucleoprotein complex subunit 2; KOG:KOG3167:Box H/ACA snoRNP component, involved in ribosomal RNA pseudouridinylation; [A]; Gene3D:G3DSA:3.30.1330.30; SUPERFAMILY:SSF55315; PRINTS:PR00883:High mobility group-like nuclear protein signature; Pfam:PF01248:Ribosomal protein L7Ae/L30e/S12e/Gadd45 family; ProSitePatterns:PS01082:Ribosomal protein L7Ae signature.; PRINTS:PR00881:Ribosomal protein L7A/RS6 family signature; MapolyID:Mapoly0013s0057.1	-	-
3.79063209002544e-12	0.550959	0.776	0.609	5.91376512364868e-08	G0/G1	Mp7g06100	Targeting protein for Xklp2 (TPX2)	4e-21	MobiDBLite:mobidb-lite:consensus disorder prediction; Pfam:PF06886:Targeting protein for Xklp2 (TPX2); Coils:Coil; MapolyID:Mapoly0057s0061.1	-	-
4.1232830390505e-12	0.406198	0.214	0.071	6.43273386922268e-08	G0/G1	Mp2g06810	RHO protein GDP dissociation inhibitor	5.1e-69	KEGG:K12462:ARHGDI, RHOGDI; Rho GDP-dissociation inhibitor; KOG:KOG3205:Rho GDP-dissociation inhibitor; [T]; Gene3D:G3DSA:2.70.50.30; Pfam:PF02115:RHO protein GDP dissociation inhibitor; PRINTS:PR00492:RHO protein GDP dissociation inhibitor signature; SUPERFAMILY:SSF81296; MobiDBLite:mobidb-lite:consensus disorder prediction; MapolyID:Mapoly0021s0134.1	-	-
4.13639653823838e-12	0.326208	0.19	0.057	6.45319223930569e-08	G0/G1	Mp1g15860	Partial alpha/beta-hydrolase lipase region	7.7e-15	KEGG:K01052:LIPA; lysosomal acid lipase/cholesteryl ester hydrolase [EC:3.1.1.13]; KOG:KOG2624:Triglyceride lipase-cholesterol esterase; [I]; Pfam:PF04083:Partial alpha/beta-hydrolase lipase region; PIRSF:PIRSF000862; Gene3D:G3DSA:3.40.50.1820; SUPERFAMILY:SSF53474; MapolyID:Mapoly0033s0075.1	-	-
4.25441714691778e-12	0.570214	0.645	0.464	6.63731619090643e-08	G0/G1	Mp6g16880	TCP-1/cpn60 chaperonin family	1.6e-88	KEGG:K04077:groEL, HSPD1; chaperonin GroEL; KOG:KOG0356:Mitochondrial chaperonin, Cpn60/Hsp60p; [O]; Hamap:MF_00600:60 kDa chaperonin [groL].; Gene3D:G3DSA:3.30.260.10; TIGRFAM:TIGR02348:GroEL: chaperonin GroL; SUPERFAMILY:SSF48592; Coils:Coil; SUPERFAMILY:SSF52029; CDD:cd03344:GroEL; SUPERFAMILY:SSF54849; Gene3D:G3DSA:3.50.7.10; Pfam:PF00118:TCP-1/cpn60 chaperonin family; ProSitePatterns:PS00296:Chaperonins cpn60 signature.; PRINTS:PR00298:60kDa chaperonin signature; Gene3D:G3DSA:1.10.560.10; MapolyID:Mapoly0144s0025.1	-	-
4.49975932553069e-12	0.32871	0.169	0.046	7.02007452376042e-08	G0/G1	Mp4g21350	Protein kinase domain	5.1e-50	KOG:KOG1187:Serine/threonine protein kinase; [T]; MobiDBLite:mobidb-lite:consensus disorder prediction; CDD:cd14066:STKc_IRAK; Gene3D:G3DSA:3.30.200.20; SUPERFAMILY:SSF56112; Pfam:PF00139:Legume lectin domain; SUPERFAMILY:SSF49899; ProSitePatterns:PS00107:Protein kinases ATP-binding region signature.; SMART:SM00220; ProSiteProfiles:PS50011:Protein kinase domain profile.; ProSitePatterns:PS00108:Serine/Threonine protein kinases active-site signature.; Pfam:PF00069:Protein kinase domain; CDD:cd06899:lectin_legume_LecRK_Arcelin_ConA; Gene3D:G3DSA:2.60.120.200; Gene3D:G3DSA:1.10.510.10; MapolyID:Mapoly0090s0086.1	RLK-Pelle_L-LEC	Receptor-like Kinase (RLK)
4.69614136370799e-12	0.568775	0.617	0.428	7.32645014152084e-08	G0/G1	Mp7g16910	BolA-like protein	9.1e-27	KEGG:K22066:BOLA1; BolA-like protein 1; KOG:KOG2313:Stress-induced protein UVI31+; [T]; Coils:Coil; Pfam:PF01722:BolA-like protein; SUPERFAMILY:SSF82657; Pfam:PF13837:Myb/SANT-like DNA-binding domain; Gene3D:G3DSA:3.30.300.90; MapolyID:Mapoly0051s0029.1	MpTRIHELIX19	transcription factor, Trihelix
4.81057518843653e-12	0.384699	0.159	0.04	7.50497835147983e-08	G0/G1	Mp7g13040	GDSL-like Lipase/Acylhydrolase	9.1e-15	Pfam:PF00657:GDSL-like Lipase/Acylhydrolase; Gene3D:G3DSA:3.40.50.1110; SUPERFAMILY:SSF52266; CDD:cd01837:SGNH_plant_lipase_like; MapolyID:Mapoly0003s0312.1	-	-
4.99957146353945e-12	0.452276	0.51	0.313	7.79983144026789e-08	G0/G1	Mp3g19750	WD domain, G-beta repeat	1.9e-44	KEGG:K12857:SNRNP40, PRP8BP; Prp8 binding protein; KOG:KOG0265:U5 snRNP-specific protein-like factor and related proteins; [A]; ProSitePatterns:PS00678:Trp-Asp (WD) repeats signature.; ProSiteProfiles:PS50082:Trp-Asp (WD) repeats profile.; Pfam:PF00400:WD domain, G-beta repeat; ProSiteProfiles:PS50294:Trp-Asp (WD) repeats circular profile.; SUPERFAMILY:SSF50978; Gene3D:G3DSA:2.130.10.10; PRINTS:PR00320:G protein beta WD-40 repeat signature; CDD:cd00200:WD40; SMART:SM00320; MapolyID:Mapoly0049s0059.1	-	-
5.00953257428197e-12	0.525907	0.6	0.425	7.8153717691373e-08	G0/G1	Mp3g08230	Eukaryotic protein of unknown function (DUF842)	3.2e-38	KOG:KOG3377:Uncharacterized conserved protein; [S]; Pfam:PF05811:Eukaryotic protein of unknown function (DUF842); MapolyID:Mapoly0006s0297.1	-	-
5.31067176653448e-12	0.674693	0.421	0.237	8.28517902297045e-08	G0/G1	Mp3g16660	Peroxidase	1.2e-67	KEGG:K00864:glpK, GK; glycerol kinase [EC:2.7.1.30]; KOG:KOG2517:Ribulose kinase and related carbohydrate kinases; [G]; SUPERFAMILY:SSF53067; PIRSF:PIRSF000538; Gene3D:G3DSA:3.30.420.40; Pfam:PF00370:FGGY family of carbohydrate kinases, N-terminal domain; ProSitePatterns:PS00445:FGGY family of carbohydrate kinases signature 2.; TIGRFAM:TIGR01311:glycerol_kin: glycerol kinase; Pfam:PF02782:FGGY family of carbohydrate kinases, C-terminal domain; MapolyID:Mapoly0004s0005.1	-	-
5.5620522844494e-12	0.481178	0.552	0.356	8.67735776896951e-08	G0/G1	Mp1g11300	Tetratricopeptide repeat	6.5e-11	KEGG:K09560:ST13; suppressor of tumorigenicity protein 13; KOG:KOG1308:Hsp70-interacting protein Hip/Transient component of progesterone receptor complexes and an Hsp70-binding protein; [OT]; SMART:SM00727; ProSiteProfiles:PS50005:TPR repeat profile.; Pfam:PF17830:STI1 domain; ProSiteProfiles:PS50293:TPR repeat region circular profile.; CDD:cd14438:Hip_N; Gene3D:G3DSA:1.10.260.100; Pfam:PF13181:Tetratricopeptide repeat; MobiDBLite:mobidb-lite:consensus disorder prediction; Gene3D:G3DSA:1.25.40.10; SMART:SM00028; SUPERFAMILY:SSF48452; Coils:Coil; Pfam:PF18253:Hsp70-interacting protein N N-terminal domain; MapolyID:Mapoly0014s0097.1	-	-
6.04133966456832e-12	0.595364	0.759	0.588	9.42509401069304e-08	G0/G1	Mp4g19800	Bacterial transferase hexapeptide (six repeats)	4.1e-14	KEGG:K00661:maa; maltose O-acetyltransferase [EC:2.3.1.79]; KOG:KOG4750:Serine O-acetyltransferase; [E]; SMART:SM01266; Pfam:PF12464:Maltose acetyltransferase; Gene3D:G3DSA:2.160.10.10; Pfam:PF00132:Bacterial transferase hexapeptide (six repeats); CDD:cd03357:LbH_MAT_GAT; SUPERFAMILY:SSF51161; MapolyID:Mapoly0126s0014.1	-	-
6.06123941367803e-12	0.582246	0.69	0.533	9.45613960927909e-08	G0/G1	Mp5g13520	Mago nashi protein	1.6e-79	KEGG:K12877:MAGOH; protein mago nashi; KOG:KOG3392:Exon-exon junction complex, Magoh component; [A]; Pfam:PF02792:Mago nashi protein; CDD:cd11295:Mago_nashi; Gene3D:G3DSA:3.30.1560.10; SUPERFAMILY:SSF89817; MapolyID:Mapoly0032s0045.1	-	-
6.19852392648072e-12	0.583343	0.566	0.367	9.67031717770256e-08	G0/G1	Mp6g00930	Elongation factor Tu C-terminal domain	3e-38	KOG:KOG0052:Translation elongation factor EF-1 alpha/Tu; N-term missing; [J]; Gene3D:G3DSA:2.40.30.10; SUPERFAMILY:SSF50465; CDD:cd03705:EF1_alpha_III; SUPERFAMILY:SSF50447; Pfam:PF03143:Elongation factor Tu C-terminal domain; MapolyID:Mapoly0982s0001.1	-	-
6.96542613203933e-12	0.502477	0.779	0.638	1.08667613085946e-07	G0/G1	Mp4g08880	Rdx family	0.00017	MobiDBLite:mobidb-lite:consensus disorder prediction; SUPERFAMILY:SSF52833; MapolyID:Mapoly0188s0010.1	-	-
7.75201545621338e-12	0.37425	0.341	0.155	1.20939193132385e-07	G0/G1	Mp7g05100	Phosphate-induced protein 1 conserved region	7e-107	Pfam:PF04674:Phosphate-induced protein 1 conserved region; MapolyID:Mapoly0062s0015.1	-	-
8.18881450479485e-12	0.630023	0.286	0.121	1.27753695089304e-07	G0/G1	Mp7g01350	-	-	MobiDBLite:mobidb-lite:consensus disorder prediction; MapolyID:Mapoly0099s0009.1	orphan gene	pseudogene
9.34898433503342e-12	0.603745	0.755	0.592	1.45853504610856e-07	G0/G1	Mp7g07800	Cellulose synthase	0	KEGG:K10999:CESA; cellulose synthase A [EC:2.4.1.12]; Gene3D:G3DSA:3.90.550.10; Pfam:PF14569:Zinc-binding RING-finger; MobiDBLite:mobidb-lite:consensus disorder prediction; CDD:cd16617:mRING-HC-C4C4_CesA_plant; ProSiteProfiles:PS50089:Zinc finger RING-type profile.; Pfam:PF03552:Cellulose synthase; Gene3D:G3DSA:3.30.40.10; Coils:Coil; SUPERFAMILY:SSF53448; SUPERFAMILY:SSF57850; MapolyID:Mapoly0076s0014.1	GT2.9	Cell wall
9.49923539954212e-12	0.524753	0.452	0.256	1.48197571468257e-07	G0/G1	Mp2g10480	G-protein alpha subunit	3.4e-96	KEGG:K19729:GNAT3; guanine nucleotide-binding protein G(t) subunit alpha 3; KOG:KOG0082:G-protein alpha subunit (small G protein superfamily); [DT]; SUPERFAMILY:SSF47895; PRINTS:PR00318:Alpha G protein (transducin) signature; Gene3D:G3DSA:1.10.400.10; SUPERFAMILY:SSF52540; Gene3D:G3DSA:3.40.50.300; Pfam:PF00503:G-protein alpha subunit; CDD:cd00066:G-alpha; SMART:SM00275; PRINTS:PR01242:Plant G protein alpha subunit signature; MapolyID:Mapoly0023s0017.1	-	-
1.06166704638735e-11	0.398462	0.379	0.195	1.6563067590689e-07	G0/G1	Mp6g12550	TIP49 C-terminus	3e-183	KEGG:K11338:RUVBL2, RVB2, INO80J; RuvB-like protein 2 [EC:3.6.4.12]; KOG:KOG2680:DNA helicase TIP49, TBP-interacting protein; [K]; Gene3D:G3DSA:2.40.50.360; SUPERFAMILY:SSF52540; Coils:Coil; Pfam:PF17856:TIP49 AAA-lid domain; Gene3D:G3DSA:3.40.50.300; CDD:cd00009:AAA; Gene3D:G3DSA:1.10.8.60; Pfam:PF06068:TIP49 P-loop domain; SMART:SM00382; MapolyID:Mapoly0059s0092.1	-	-
1.06536667490526e-11	0.365263	0.921	0.85	1.6620785495197e-07	G0/G1	Mp8g03250	Ribosomal protein S11	2.8e-46	KEGG:K02955:RP-S14e, RPS14; small subunit ribosomal protein S14e; KOG:KOG0407:40S ribosomal protein S14; [J]; ProSitePatterns:PS00054:Ribosomal protein S11 signature.; PIRSF:PIRSF002131; Gene3D:G3DSA:3.30.420.80; Hamap:MF_01310:30S ribosomal protein S11 [rpsK].; SUPERFAMILY:SSF53137; Pfam:PF00411:Ribosomal protein S11; MapolyID:Mapoly0012s0116.1	-	-
1.15257056045513e-11	0.447087	0.838	0.747	1.79812533136605e-07	G0/G1	Mp4g02610	PCI domain	1.4e-16	KEGG:K03254:EIF3A; translation initiation factor 3 subunit A; KOG:KOG2072:Translation initiation factor 3, subunit a (eIF-3a); [J]; Gene3D:G3DSA:4.10.860.10; MobiDBLite:mobidb-lite:consensus disorder prediction; SMART:SM00753:motif in proteasome subunits, Int-6, Nip-1 and TRIP-15; Coils:Coil; Pfam:PF01399:PCI domain; ProSiteProfiles:PS50250:PCI domain profile.; SMART:SM00088; Hamap:MF_03000:Eukaryotic translation initiation factor 3 subunit A [EIF3A].; Gene3D:G3DSA:1.25.40.860; MapolyID:Mapoly0080s0038.1	-	-
1.15415083882365e-11	0.653636	0.548	0.378	1.80059072364877e-07	G0/G1	Mp1g13610	Zn-finger in Ran binding protein and others	5.5e-21	KOG:KOG4198:RNA-binding Ran Zn-finger protein and related proteins; C-term missing; [R]; Pfam:PF00641:Zn-finger in Ran binding protein and others; SMART:SM00547; ProSitePatterns:PS01358:Zinc finger RanBP2-type signature.; Gene3D:G3DSA:4.10.1060.10; ProSiteProfiles:PS50199:Zinc finger RanBP2 type profile.; SUPERFAMILY:SSF90209; MapolyID:Mapoly0019s0131.2	-	-
1.18381821597791e-11	0.513508	0.403	0.223	1.84687479874713e-07	G0/G1	Mp5g24450	Protein tyrosine phosphatase-like protein, PTPLA	4.7e-45	KEGG:K10703:HACD, PHS1, PAS2; very-long-chain (3R)-3-hydroxyacyl-CoA dehydratase [EC:4.2.1.134]; KOG:KOG3187:Protein tyrosine phosphatase-like protein PTPLA (contains Pro instead of catalytic Arg); [R]; Pfam:PF04387:Protein tyrosine phosphatase-like protein, PTPLA; MapolyID:Mapoly0010s0013.2	3-Hydroxyacyl-CoA dehydratase	Secondary metabolism, Phenylpropanoid
1.24477696706239e-11	0.27093	0.114	0.021	1.94197654631403e-07	G0/G1	Mp7g19040	EXS family	3.6e-87	KOG:KOG1162:Predicted small molecule transporter; [U]; Pfam:PF03105:SPX domain; ProSiteProfiles:PS51382:SPX domain profile.; Coils:Coil; ProSiteProfiles:PS51380:EXS domain profile.; MobiDBLite:mobidb-lite:consensus disorder prediction; Pfam:PF03124:EXS family; MapolyID:Mapoly0067s0074.1	-	-
1.2532661012588e-11	0.406974	0.393	0.198	1.95522044457385e-07	G0/G1	Mp2g18400	RNA recognition motif. (a.k.a. RRM, RBD, or RNP domain)	1.2e-15	KOG:KOG4209:Splicing factor RNPS1, SR protein superfamily; N-term missing; [A]; Coils:Coil; Pfam:PF00076:RNA recognition motif. (a.k.a. RRM, RBD, or RNP domain); MobiDBLite:mobidb-lite:consensus disorder prediction; SUPERFAMILY:SSF54928; Gene3D:G3DSA:1.20.1390.10; ProSiteProfiles:PS50102:Eukaryotic RNA Recognition Motif (RRM) profile.; SMART:SM00360; Gene3D:G3DSA:3.30.70.330; Pfam:PF01480:PWI domain; MapolyID:Mapoly0177s0019.1	-	-
1.29431367280251e-11	0.490736	0.714	0.509	2.01925876093919e-07	G0/G1	Mp3g03810	Response regulator receiver domain	1.6e-20	KEGG:K14492:ARR-A; two-component response regulator ARR-A family; KOG:KOG0519:Sensory transduction histidine kinase; N-term missing; [T]; SMART:SM00448; SUPERFAMILY:SSF52172; MobiDBLite:mobidb-lite:consensus disorder prediction; Gene3D:G3DSA:3.40.50.2300; CDD:cd00156:REC; Pfam:PF00072:Response regulator receiver domain; ProSiteProfiles:PS50110:Response regulatory domain profile.; MapolyID:Mapoly0022s0150.1	MpRRA	cytokinin response regulator, type-A; transcription factor, GARP, Cytokinin, Hormone
1.29874832651416e-11	0.564489	0.607	0.379	2.02617726419474e-07	G0/G1	Mp3g16500	Domain of unknown function (DUF588)	1.8e-35	TIGRFAM:TIGR01569:A_tha_TIGR01569: plant integral membrane protein TIGR01569; Pfam:PF04535:Domain of unknown function (DUF588); MapolyID:Mapoly0004s0021.1	-	-
1.33687636118666e-11	0.47244	0.703	0.55	2.0856608110873e-07	G0/G1	Mp3g23620	TOM7 family	8.6e-15	KEGG:K17771:TOM7; mitochondrial import receptor subunit TOM7; Pfam:PF08038:TOM7 family; MapolyID:Mapoly0024s0138.1	orphan gene	pseudogene
1.35169656069559e-11	0.499057	0.414	0.23	2.1087818043412e-07	G0/G1	Mp2g26050	BOP1NT (NUC169) domain	2.4e-106	KEGG:K14824:ERB1, BOP1; ribosome biogenesis protein ERB1; KOG:KOG0650:WD40 repeat nucleolar protein Bop1, involved in ribosome biogenesis; [J]; MobiDBLite:mobidb-lite:consensus disorder prediction; Gene3D:G3DSA:2.130.10.10; ProSiteProfiles:PS50082:Trp-Asp (WD) repeats profile.; ProSitePatterns:PS00678:Trp-Asp (WD) repeats signature.; SUPERFAMILY:SSF50978; Pfam:PF08145:BOP1NT (NUC169) domain; SMART:SM01035; Hamap:MF_03027:Ribosome biogenesis protein @gn(BOP1) [BOP1].; SMART:SM00320; Pfam:PF00400:WD domain, G-beta repeat; ProSiteProfiles:PS50294:Trp-Asp (WD) repeats circular profile.; MapolyID:Mapoly0025s0073.1	-	-
1.40445290566385e-11	0.422022	0.428	0.231	2.19108697812617e-07	G0/G1	Mp7g15050	Splicing factor 1 helix-hairpin domain	1.3e-30	KEGG:K13095:SF1; splicing factor 1; KOG:KOG0119:Splicing factor 1/branch point binding protein (RRM superfamily); C-term missing; [A]; SUPERFAMILY:SSF54928; ProSiteProfiles:PS50102:Eukaryotic RNA Recognition Motif (RRM) profile.; MobiDBLite:mobidb-lite:consensus disorder prediction; Gene3D:G3DSA:4.10.60.10; SMART:SM00360; SMART:SM00343; Pfam:PF00076:RNA recognition motif. (a.k.a. RRM, RBD, or RNP domain); Gene3D:G3DSA:3.30.1370.10; SMART:SM00322; Gene3D:G3DSA:3.30.70.330; SUPERFAMILY:SSF57756; SUPERFAMILY:SSF54791; Pfam:PF16275:Splicing factor 1 helix-hairpin domain; Pfam:PF00013:KH domain; ProSiteProfiles:PS50158:Zinc finger CCHC-type profile.; ProSiteProfiles:PS50084:Type-1 KH domain profile.; CDD:cd02395:SF1_like-KH; MapolyID:Mapoly0009s0189.1	-	-
1.4828010141406e-11	0.398157	0.348	0.166	2.31331786216075e-07	G0/G1	Mp7g01880	Protein tyrosine kinase	8.8e-29	KOG:KOG1187:Serine/threonine protein kinase; [T]; SUPERFAMILY:SSF56112; Gene3D:G3DSA:1.10.510.10; Pfam:PF07714:Protein tyrosine kinase; Gene3D:G3DSA:3.30.200.20; ProSiteProfiles:PS50011:Protein kinase domain profile.; PIRSF:PIRSF000654; MapolyID:Mapoly0099s0061.3	-	-
1.73454629535608e-11	0.776694	0.648	0.506	2.70606567538502e-07	G0/G1	Mp5g03790	dUTPase	2.9e-43	KEGG:K01520:dut, DUT; dUTP pyrophosphatase [EC:3.6.1.23]; KOG:KOG3370:dUTPase; [F]; CDD:cd07557:trimeric_dUTPase; SUPERFAMILY:SSF51283; TIGRFAM:TIGR00576:dut: dUTP diphosphatase; Pfam:PF00692:dUTPase; Gene3D:G3DSA:2.70.40.10; MapolyID:Mapoly0133s0010.1	-	-
1.80158432938999e-11	0.686514	0.634	0.456	2.81065171228132e-07	G0/G1	Mp7g09710	START domain	4e-55	KOG:KOG0483:Transcription factor HEX, contains HOX and HALZ domains; C-term missing; [K]; MobiDBLite:mobidb-lite:consensus disorder prediction; ProSiteProfiles:PS50071:'Homeobox' domain profile.; Gene3D:G3DSA:3.30.530.20; SMART:SM00234; SUPERFAMILY:SSF55961; Pfam:PF01852:START domain; ProSitePatterns:PS00027:'Homeobox' domain signature.; CDD:cd08875:START_ArGLABRA2_like; Pfam:PF00046:Homeodomain; Gene3D:G3DSA:1.10.10.60; CDD:cd00086:homeodomain; SUPERFAMILY:SSF46689; Coils:Coil; PRINTS:PR00031:Lambda-repressor HTH signature; ProSiteProfiles:PS50848:START domain profile.; SMART:SM00389; MapolyID:Mapoly0156s0012.1	MpC4HDZ	transcription factor, HD, cuticle, regulation of cuticle
1.94305997546913e-11	0.438194	0.4	0.214	3.03136786772939e-07	G0/G1	Mp6g17600	Protein kinase domain	3e-26	KEGG:K02218:CSNK1, CKI; casein kinase 1 [EC:2.7.11.1]; KOG:KOG1163:Casein kinase (serine/threonine/tyrosine protein kinase); [T]; ProSiteProfiles:PS50011:Protein kinase domain profile.; SUPERFAMILY:SSF56112; CDD:cd14125:STKc_CK1_delta_epsilon; SMART:SM00220; ProSitePatterns:PS00108:Serine/Threonine protein kinases active-site signature.; MobiDBLite:mobidb-lite:consensus disorder prediction; Pfam:PF00069:Protein kinase domain; Gene3D:G3DSA:1.10.510.10; MapolyID:Mapoly0145s0026.1	PAPK1.2	Plasmodesma
2.17669900723229e-11	0.525522	0.29	0.129	3.3958681211831e-07	G0/G1	Mp6g14980	Hexokinase	3.6e-81	KEGG:K00844:HK; hexokinase [EC:2.7.1.1]; KOG:KOG1369:Hexokinase; [G]; SUPERFAMILY:SSF53067; ProSiteProfiles:PS51257:Prokaryotic membrane lipoprotein lipid attachment site profile.; Gene3D:G3DSA:3.40.367.20; ProSitePatterns:PS00378:Hexokinase domain signature.; CDD:cd00012:NBD_sugar-kinase_HSP70_actin; Pfam:PF03727:Hexokinase; ProSiteProfiles:PS51748:Hexokinase domain profile.; Pfam:PF00349:Hexokinase; MobiDBLite:mobidb-lite:consensus disorder prediction; PRINTS:PR00475:Hexokinase family signature; Gene3D:G3DSA:3.30.420.40; MapolyID:Mapoly0056s0008.2	-	-
2.1888162467583e-11	0.539844	0.39	0.212	3.41477222656762e-07	G0/G1	Mp5g00060	Dip2/Utp12 Family	2.4e-19	KEGG:K14546:UTP5, WDR43; U3 small nucleolar RNA-associated protein 5; KOG:KOG4547:WD40 repeat-containing protein; N-term missing; [R]; MobiDBLite:mobidb-lite:consensus disorder prediction; Pfam:PF04003:Dip2/Utp12 Family; ProSiteProfiles:PS50294:Trp-Asp (WD) repeats circular profile.; SMART:SM00320; Pfam:PF00400:WD domain, G-beta repeat; SUPERFAMILY:SSF50978; ProSiteProfiles:PS50082:Trp-Asp (WD) repeats profile.; Gene3D:G3DSA:2.130.10.10; MapolyID:Mapoly0078s0006.2	-	-
2.25239054373429e-11	0.509905	0.559	0.372	3.51395448727987e-07	G0/G1	Mp1g18430	eIF-6 family	3.1e-82	KEGG:K03264:EIF6; translation initiation factor 6; KOG:KOG3185:Translation initiation factor 6 (eIF-6); [J]; Pfam:PF01912:eIF-6 family; CDD:cd00527:IF6; PIRSF:PIRSF006413; Hamap:MF_00032:Translation initiation factor 6 [eif6].; TIGRFAM:TIGR00323:eIF-6: putative translation initiation factor eIF-6; Gene3D:G3DSA:3.75.10.10; SMART:SM00654; SUPERFAMILY:SSF55909; MapolyID:Mapoly0001s0181.1	-	-
2.49696742314193e-11	0.337825	0.21	0.073	3.89551887684373e-07	G0/G1	Mp5g10510	Protein of unknown function (DUF563)	0.013	MobiDBLite:mobidb-lite:consensus disorder prediction; MapolyID:Mapoly0048s0021.1	-	-
2.85118037225051e-11	0.634337	0.334	0.166	4.44812649874802e-07	G0/G1	Mp2g04270	Protein kinase domain	8.8e-79	KEGG:K02206:CDK2; cyclin-dependent kinase 2 [EC:2.7.11.22]; KOG:KOG0594:Protein kinase PCTAIRE and related kinases; [R]; PIRSF:PIRSF000654; ProSiteProfiles:PS50011:Protein kinase domain profile.; SMART:SM00220; Gene3D:G3DSA:3.30.200.20; CDD:cd07835:STKc_CDK1_CdkB_like; ProSitePatterns:PS00107:Protein kinases ATP-binding region signature.; SUPERFAMILY:SSF56112; Pfam:PF00069:Protein kinase domain; ProSitePatterns:PS00108:Serine/Threonine protein kinases active-site signature.; Gene3D:G3DSA:1.10.510.10; MapolyID:Mapoly0031s0083.1	MpCDKA	Cell cycle
2.88740309916269e-11	0.474593	0.431	0.24	4.50463757500371e-07	G0/G1	Mp6g04100	16S rRNA methyltransferase RsmB/F	8.3e-73	KEGG:K14835:NOP2; 25S rRNA (cytosine2870-C5)-methyltransferase [EC:2.1.1.310]; KOG:KOG1122:tRNA and rRNA cytosine-C5-methylase (nucleolar protein NOL1/NOP2); [A]; Pfam:PF17125:N-terminal domain of 16S rRNA methyltransferase RsmF; MobiDBLite:mobidb-lite:consensus disorder prediction; TIGRFAM:TIGR00446:nop2p: NOL1/NOP2/sun family putative RNA methylase; ProSiteProfiles:PS51686:SAM-dependent MTase RsmB/NOP-type domain profile.; SUPERFAMILY:SSF53335; PRINTS:PR02008:RNA (C5-cytosine) methyltransferase signature; PRINTS:PR02012:RNA (C5-cytosine) methyltransferase NOP2 subfamily signature; Gene3D:G3DSA:3.30.70.3130; Gene3D:G3DSA:3.40.50.150; Pfam:PF01189:16S rRNA methyltransferase RsmB/F; MapolyID:Mapoly0034s0108.1	-	-
4.14974076925307e-11	0.473468	0.497	0.306	6.47401057411171e-07	G0/G1	Mp1g19350	RNA recognition motif. (a.k.a. RRM, RBD, or RNP domain)	1.1e-10	KOG:KOG1457:RNA binding protein (contains RRM repeats); C-term missing; [R]; MobiDBLite:mobidb-lite:consensus disorder prediction; Pfam:PF00076:RNA recognition motif. (a.k.a. RRM, RBD, or RNP domain); CDD:cd12420:RRM_RBPMS_like; SMART:SM00360; ProSiteProfiles:PS50102:Eukaryotic RNA Recognition Motif (RRM) profile.; Gene3D:G3DSA:3.30.70.330; SUPERFAMILY:SSF54928; MapolyID:Mapoly0001s0273.2	-	-
4.40827883351806e-11	0.526519	0.572	0.371	6.87735580817152e-07	G0/G1	Mp5g08380	Kelch motif	3.5e-24	KOG:KOG4441:Proteins containing BTB/POZ and Kelch domains, involved in regulatory/signal transduction processes; N-term missing; [TR]; SMART:SM00612; Pfam:PF01344:Kelch motif; MobiDBLite:mobidb-lite:consensus disorder prediction; SUPERFAMILY:SSF81383; Gene3D:G3DSA:2.120.10.80; SUPERFAMILY:SSF117281; MapolyID:Mapoly0086s0043.1	-	-
4.58561682303812e-11	0.445467	0.397	0.216	7.15402080562178e-07	G0/G1	Mp3g00530	Ribonuclease H2 non-catalytic subunit (Ylr154p-like)	2.4e-22	KEGG:K10745:RNASEH2C; ribonuclease H2 subunit C; CDD:cd09271:RNase_H2-C; Pfam:PF08615:Ribonuclease H2 non-catalytic subunit (Ylr154p-like); Gene3D:G3DSA:3.30.200.130; MobiDBLite:mobidb-lite:consensus disorder prediction; MapolyID:Mapoly0007s0049.1	-	-
4.909021881144e-11	0.445658	0.907	0.847	7.65856503677276e-07	G0/G1	Mp5g08340	Ribosomal L37ae protein family	1.5e-40	KEGG:K02921:RP-L37Ae, RPL37A; large subunit ribosomal protein L37Ae; KOG:KOG0402:60S ribosomal protein L37; [J]; Pfam:PF01780:Ribosomal L37ae protein family; Gene3D:G3DSA:2.20.25.30; Hamap:MF_00327:50S ribosomal protein L37Ae [rpl37ae].; SUPERFAMILY:SSF57829; TIGRFAM:TIGR00280:eL43_euk_arch: ribosomal protein eL43; MapolyID:Mapoly0086s0038.1	-	-
5.10324307938852e-11	0.35515	0.245	0.096	7.96156952815404e-07	G0/G1	Mp5g15550	Zinc finger-containing protein	0.046	Coils:Coil; MobiDBLite:mobidb-lite:consensus disorder prediction	orphan gene	pseudogene
5.19814752454849e-11	0.451119	0.948	0.904	8.1096299530481e-07	G0/G1	Mp1g14450	Nucleoside diphosphate kinase	1.3e-54	KEGG:K00940:ndk, NME; nucleoside-diphosphate kinase [EC:2.7.4.6]; KOG:KOG0888:Nucleoside diphosphate kinase; [F]; CDD:cd04413:NDPk_I; Gene3D:G3DSA:3.30.70.141; Pfam:PF00334:Nucleoside diphosphate kinase; Hamap:MF_00451:Nucleoside diphosphate kinase [ndk].; SMART:SM00562; PRINTS:PR01243:Nucleoside diphosphate kinase signature; SUPERFAMILY:SSF54919; MapolyID:Mapoly0179s0026.1	-	-
5.71325974422592e-11	0.492751	0.676	0.501	8.91325652696686e-07	G0/G1	Mp4g04320	Proteasome subunit	3.7e-36	KEGG:K02734:PSMB2; 20S proteasome subunit beta 4 [EC:3.4.25.1]; KOG:KOG0177:20S proteasome, regulatory subunit beta type PSMB2/PRE1; [O]; MobiDBLite:mobidb-lite:consensus disorder prediction; Gene3D:G3DSA:3.60.20.10; Pfam:PF00227:Proteasome subunit; CDD:cd03758:proteasome_beta_type_2; ProSiteProfiles:PS51476:Proteasome beta-type subunit profile.; SUPERFAMILY:SSF56235; MapolyID:Mapoly0044s0041.1	-	-
6.92832215101848e-11	0.320999	0.348	0.172	1.08088753878039e-06	G0/G1	Mp3g24730	tRNA synthetase class II core domain (G, H, P, S and T)	0.035	Gene3D:G3DSA:3.60.60.10; MapolyID:Mapoly0183s0005.1	-	-
8.23336101195129e-11	0.542204	0.448	0.267	1.28448665147452e-06	G0/G1	Mp3g11870	PhoPQ-activated pathogenicity-related protein	9.4e-105	Gene3D:G3DSA:3.40.50.1820; SUPERFAMILY:SSF53474; Pfam:PF10142:PhoPQ-activated pathogenicity-related protein; MapolyID:Mapoly0037s0010.1	-	-
8.33049383535691e-11	0.517704	0.672	0.498	1.29964034325403e-06	G0/G1	Mp7g14260	XS domain	4.2e-20	Gene3D:G3DSA:3.30.70.2890; Coils:Coil; MobiDBLite:mobidb-lite:consensus disorder prediction; Pfam:PF03468:XS domain; MapolyID:Mapoly0009s0111.1	-	-
8.96669991623757e-11	0.36392	0.362	0.182	1.39889485393222e-06	G0/G1	Mp4g21020	WD domain, G-beta repeat	2.1e-29	KEGG:K10752:RBBP4, HAT2, CAF1, MIS16; histone-binding protein RBBP4; KOG:KOG0264:Nucleosome remodeling factor, subunit CAF1/NURF55/MSI1; [B]; PRINTS:PR00320:G protein beta WD-40 repeat signature; SUPERFAMILY:SSF50978; ProSiteProfiles:PS50082:Trp-Asp (WD) repeats profile.; CDD:cd00200:WD40; Gene3D:G3DSA:2.130.10.10; ProSiteProfiles:PS50294:Trp-Asp (WD) repeats circular profile.; ProSitePatterns:PS00678:Trp-Asp (WD) repeats signature.; Pfam:PF00400:WD domain, G-beta repeat; SMART:SM00320; Pfam:PF12265:Histone-binding protein RBBP4 or subunit C of CAF1 complex; MapolyID:Mapoly0101s0048.1	MpMSI	Chromatin related genes, cell cycle
9.64200496859983e-11	0.297836	0.197	0.069	1.50424919515126e-06	G0/G1	Mp6g01330	ATP-NAD kinase	3.6e-64	KEGG:K00858:ppnK, NADK; NAD+ kinase [EC:2.7.1.23]; KOG:KOG2178:Predicted sugar kinase; [G]; Coils:Coil; MobiDBLite:mobidb-lite:consensus disorder prediction; Gene3D:G3DSA:2.60.200.30; Pfam:PF01513:ATP-NAD kinase; Gene3D:G3DSA:3.40.50.12540; Hamap:MF_00361:NAD kinase [nadK].; SUPERFAMILY:SSF111331; MapolyID:Mapoly0052s0071.1	-	-
1.05368663814152e-10	0.469049	0.393	0.211	1.64385652416459e-06	G0/G1	Mp8g14680	Mechanosensitive ion channel	4.8e-14	KEGG:K22048:MSL4S; mechanosensitive ion channel protein 4/5/6/7/8/9/10; KOG:KOG4629:Predicted mechanosensitive ion channel; [M]; MobiDBLite:mobidb-lite:consensus disorder prediction; Gene3D:G3DSA:2.30.30.60; SUPERFAMILY:SSF50182; PIRSF:PIRSF017209; Pfam:PF00924:Mechanosensitive ion channel; MapolyID:Mapoly0151s0038.1	-	-
1.06843187363572e-10	0.381205	0.372	0.192	1.66686056605908e-06	G0/G1	Mp7g07920	Tho complex subunit 7	3.9e-29	KEGG:K13176:THOC7; THO complex subunit 7; KOG:KOG3215:Uncharacterized conserved protein; [S]; Coils:Coil; Pfam:PF05615:Tho complex subunit 7; MobiDBLite:mobidb-lite:consensus disorder prediction; MapolyID:Mapoly0076s0002.2	-	-
1.17124174279943e-10	0.398713	0.486	0.295	1.82725424294139e-06	G0/G1	Mp4g20270	PRMT5 TIM barrel domain	1.8e-79	KEGG:K02516:PRMT5, HSL7; type II protein arginine methyltransferase [EC:2.1.1.320]; KOG:KOG0822:Protein kinase inhibitor; [D]; ProSiteProfiles:PS51678:SAM-dependent methyltransferase PRMT-type domain profile.; Gene3D:G3DSA:2.70.160.11; Gene3D:G3DSA:3.40.50.150; SUPERFAMILY:SSF53335; PIRSF:PIRSF015894; Gene3D:G3DSA:3.20.20.150; Pfam:PF05185:PRMT5 arginine-N-methyltransferase; Pfam:PF17286:PRMT5 oligomerisation domain; Pfam:PF17285:PRMT5 TIM barrel domain; MapolyID:Mapoly0116s0029.1	-	-
1.25137325099656e-10	0.509479	0.507	0.323	1.95226740887974e-06	G0/G1	Mp8g08180	ACT domain	4.4e-35	Gene3D:G3DSA:3.30.70.260; SUPERFAMILY:SSF55021; CDD:cd04895:ACT_ACR_1; CDD:cd04897:ACT_ACR_3; ProSiteProfiles:PS51671:ACT domain profile.; CDD:cd04925:ACT_ACR_2; Pfam:PF01842:ACT domain; MapolyID:Mapoly0155s0001.2	-	-
1.29435264358024e-10	0.472408	0.714	0.573	2.01931955924953e-06	G0/G1	Mp1g10410	SPFH domain / Band 7 family	2.5e-25	KEGG:K17081:PHB2; prohibitin 2; KOG:KOG3090:Prohibitin-like protein; [O]; SMART:SM00244; Gene3D:G3DSA:3.30.479.30; PRINTS:PR00679:Prohibitin signature; Pfam:PF01145:SPFH domain / Band 7 family; SUPERFAMILY:SSF117892; CDD:cd03401:SPFH_prohibitin; Coils:Coil; MapolyID:Mapoly0014s0186.3	-	-
1.33643533199531e-10	0.613357	0.524	0.353	2.08497276144588e-06	G0/G1	Mp1g17540	Serine hydrolase (FSH1)	2e-43	KOG:KOG2551:Phospholipase/carboxyhydrolase; [E]; SUPERFAMILY:SSF53474; Pfam:PF03959:Serine hydrolase (FSH1); Gene3D:G3DSA:3.40.50.1820; MapolyID:Mapoly0001s0094.1	-	-
1.35682417518509e-10	0.797162	0.514	0.346	2.11678139570625e-06	G0/G1	Mp2g02610	Cellulase (glycosyl hydrolase family 5)	3.2e-19	KEGG:K01210:E3.2.1.58; glucan 1,3-beta-glucosidase [EC:3.2.1.58]; Pfam:PF00150:Cellulase (glycosyl hydrolase family 5); Gene3D:G3DSA:3.20.20.80; SUPERFAMILY:SSF51445; MapolyID:Mapoly0075s0023.1	-	-
1.38187420916273e-10	0.27056	0.252	0.104	2.15586195371478e-06	G0/G1	Mp8g16490	Poly(ADP-ribose) polymerase catalytic domain	5.9e-72	KOG:KOG1037:NAD+ ADP-ribosyltransferase Parp, required for poly-ADP ribosylation of nuclear proteins; [KLO]; Gene3D:G3DSA:1.10.20.130; Gene3D:G3DSA:2.20.25.630; SMART:SM01335; Gene3D:G3DSA:3.30.1740.10; MobiDBLite:mobidb-lite:consensus disorder prediction; ProSiteProfiles:PS50064:Poly(ADP-ribose) polymerase zinc finger domain profile.; CDD:cd00027:BRCT; Pfam:PF00645:Poly(ADP-ribose) polymerase and DNA-Ligase Zn-finger region; Gene3D:G3DSA:2.20.140.10; SUPERFAMILY:SSF57716; Pfam:PF00533:BRCA1 C Terminus (BRCT) domain; ProSiteProfiles:PS50172:BRCT domain profile.; SMART:SM00773; CDD:cd08001:WGR_PARP1_like; Pfam:PF08063:PADR1 (NUC008) domain; SUPERFAMILY:SSF52113; SMART:SM01336; SUPERFAMILY:SSF142921; Gene3D:G3DSA:3.40.50.10190; ProSitePatterns:PS00347:Poly(ADP-ribose) polymerase zinc finger domain signature.; SMART:SM00292; Pfam:PF05406:WGR domain; MapolyID:Mapoly0154s0015.4	PARP1	-
1.40696192560562e-10	0.376467	0.317	0.149	2.19500130013733e-06	G0/G1	Mp1g04640	Bromodomain	1.1e-19	KOG:KOG1474:Transcription initiation factor TFIID, subunit BDF1 and related bromodomain proteins; C-term missing; [K]; MobiDBLite:mobidb-lite:consensus disorder prediction; ProSitePatterns:PS00633:Bromodomain signature.; Gene3D:G3DSA:1.20.920.10; Pfam:PF00439:Bromodomain; SUPERFAMILY:SSF47370; ProSiteProfiles:PS50014:Bromodomain profile.; SMART:SM00297; PRINTS:PR00503:Bromodomain signature; MapolyID:Mapoly0005s0143.1	Bromo1	Chromatin related genes
1.44536548834707e-10	0.402526	0.366	0.191	2.25491469837027e-06	G0/G1	Mp6g07810	tRNA methyltransferase complex GCD14 subunit	2.8e-89	KEGG:K07442:TRM61, GCD14; tRNA (adenine57-N1/adenine58-N1)-methyltransferase catalytic subunit [EC:2.1.1.219 2.1.1.220]; KOG:KOG2915:tRNA(1-methyladenosine) methyltransferase, subunit GCD14; [J]; MobiDBLite:mobidb-lite:consensus disorder prediction; Gene3D:G3DSA:3.10.330.20; Pfam:PF08704:tRNA methyltransferase complex GCD14 subunit; SUPERFAMILY:SSF53335; PIRSF:PIRSF017269; ProSiteProfiles:PS51620:tRNA (adenine(57)-N(1)/adenine(58)-N(1) or adenine(58)-N(1)) (EC 2.1.1.219 or EC 2.1.1.220) family profile.; MapolyID:Mapoly0053s0094.1	-	-
1.46105646020086e-10	0.464103	0.507	0.313	2.27939418355936e-06	G0/G1	Mp2g22060	Type I phosphodiesterase / nucleotide pyrophosphatase	3.6e-90	KOG:KOG2645:Type I phosphodiesterase/nucleotide pyrophosphatase; [R]; MobiDBLite:mobidb-lite:consensus disorder prediction; CDD:cd16018:Enpp; Pfam:PF01663:Type I phosphodiesterase / nucleotide pyrophosphatase; SUPERFAMILY:SSF53649; Gene3D:G3DSA:3.30.1360.180; Gene3D:G3DSA:3.40.720.10; MapolyID:Mapoly0040s0009.1	-	-
1.56819688800386e-10	0.459298	0.338	0.17	2.44654396497482e-06	G0/G1	Mp7g15480	single CXXC unit	0.81	MobiDBLite:mobidb-lite:consensus disorder prediction; MapolyID:Mapoly0009s0232.1	-	-
1.60556159361332e-10	0.321826	0.321	0.154	2.50483664219613e-06	G0/G1	Mp1g16830	Plus-3 domain	1.9e-27	KEGG:K15178:RTF1; RNA polymerase-associated protein RTF1; KOG:KOG2402:Paf1/RNA polymerase II complex, RTF1 component (involved in regulation of TATA box-binding protein); [K]; Gene3D:G3DSA:2.170.260.30; MobiDBLite:mobidb-lite:consensus disorder prediction; SUPERFAMILY:SSF159042; Pfam:PF03126:Plus-3 domain; Coils:Coil; ProSiteProfiles:PS51360:Plus3 domain profile.; SMART:SM00719; MapolyID:Mapoly0001s0024.1	-	-
1.70857893624738e-10	0.464639	0.607	0.421	2.66555399843954e-06	G0/G1	Mp3g19940	Protein kinase domain	2.2e-49	KOG:KOG0667:Dual-specificity tyrosine-phosphorylation regulated kinase; N-term missing; [R]; Gene3D:G3DSA:1.10.510.10; MobiDBLite:mobidb-lite:consensus disorder prediction; Coils:Coil; SMART:SM00220; SUPERFAMILY:SSF56112; Gene3D:G3DSA:3.30.200.20; ProSiteProfiles:PS50011:Protein kinase domain profile.; Pfam:PF00069:Protein kinase domain; CDD:cd14133:PKc_DYRK_like; ProSitePatterns:PS00108:Serine/Threonine protein kinases active-site signature.; MapolyID:Mapoly0049s0040.5	-	-
1.82205861176495e-10	0.282956	0.148	0.041	2.8425936402145e-06	G0/G1	Mp1g13540	Protein of unknown function, DUF547	1e-40	Coils:Coil; MobiDBLite:mobidb-lite:consensus disorder prediction; Pfam:PF04784:Protein of unknown function, DUF547; Pfam:PF14389:Leucine-zipper of ternary complex factor MIP1; MapolyID:Mapoly0019s0124.1	-	-
1.83137682684066e-10	0.359839	0.279	0.124	2.85713098755412e-06	G0/G1	Mp1g15500	Integrator complex subunit 3	6.4e-93	KEGG:K13140:INTS3; integrator complex subunit 3; KOG:KOG4262:Uncharacterized conserved protein; [S]; MobiDBLite:mobidb-lite:consensus disorder prediction; Pfam:PF10189:Integrator complex subunit 3; MapolyID:Mapoly0033s0111.1	-	-
1.89163570727768e-10	0.438617	0.528	0.353	2.9511408669239e-06	G0/G1	Mp4g11580	RNA recognition motif. (a.k.a. RRM, RBD, or RNP domain)	5.2e-17	KEGG:K14325:RNPS1; RNA-binding protein with serine-rich domain 1; KOG:KOG0111:Cyclophilin-type peptidyl-prolyl cis-trans isomerase; C-term missing; [O]; MobiDBLite:mobidb-lite:consensus disorder prediction; SUPERFAMILY:SSF54928; ProSiteProfiles:PS50102:Eukaryotic RNA Recognition Motif (RRM) profile.; Pfam:PF00076:RNA recognition motif. (a.k.a. RRM, RBD, or RNP domain); CDD:cd12365:RRM_RNPS1; Gene3D:G3DSA:3.30.70.330; SMART:SM00360; MapolyID:Mapoly0011s0143.2	-	-
1.95871407079203e-10	0.393444	0.452	0.273	3.05578982184265e-06	G0/G1	Mp1g01650	R3H domain	4.3e-14	KOG:KOG2953:mRNA-binding protein Encore; N-term missing; C-term missing; [A]; MobiDBLite:mobidb-lite:consensus disorder prediction; SMART:SM00393; ProSiteProfiles:PS51673:SUZ domain profile.; Pfam:PF12752:SUZ domain; SUPERFAMILY:SSF82708; ProSiteProfiles:PS51061:R3H domain profile.; Pfam:PF01424:R3H domain; CDD:cd02642:R3H_encore_like; Gene3D:G3DSA:3.30.1370.50; MapolyID:Mapoly0029s0081.1	-	-
2.02382675275267e-10	0.423248	0.476	0.296	3.15737211696944e-06	G0/G1	Mp3g06220	RNA recognition motif. (a.k.a. RRM, RBD, or RNP domain)	6e-32	KOG:KOG0117:Heterogeneous nuclear ribonucleoprotein R (RRM superfamily); N-term missing; C-term missing; [A]; Pfam:PF00076:RNA recognition motif. (a.k.a. RRM, RBD, or RNP domain); ProSiteProfiles:PS50102:Eukaryotic RNA Recognition Motif (RRM) profile.; SUPERFAMILY:SSF54928; Gene3D:G3DSA:3.30.70.330; SMART:SM00360; MapolyID:Mapoly0006s0092.1	-	-
2.14886268234392e-10	0.570987	0.455	0.288	3.35244067072475e-06	G0/G1	Mp2g07300	Ribosomal protein L10	2.8e-20	KOG:KOG0816:Protein involved in mRNA turnover; [A]; SUPERFAMILY:SSF160369; Gene3D:G3DSA:3.90.105.20; Gene3D:G3DSA:3.30.70.1730; Pfam:PF00466:Ribosomal protein L10; Pfam:PF17777:Insertion domain in 60S ribosomal protein L10P; MapolyID:Mapoly0015s0017.4	-	-
2.20085261788132e-10	0.346918	0.369	0.188	3.43355016915665e-06	G0/G1	Mp6g05940	Protein tyrosine kinase	1.7e-44	KOG:KOG1187:Serine/threonine protein kinase; [T]; ProSiteProfiles:PS51450:Leucine-rich repeat profile.; ProSitePatterns:PS00107:Protein kinases ATP-binding region signature.; Pfam:PF13855:Leucine rich repeat; SMART:SM00369; MobiDBLite:mobidb-lite:consensus disorder prediction; CDD:cd14066:STKc_IRAK; Pfam:PF08263:Leucine rich repeat N-terminal domain; ProSiteProfiles:PS50011:Protein kinase domain profile.; Gene3D:G3DSA:3.80.10.10; SMART:SM00220; Pfam:PF00069:Protein kinase domain; SUPERFAMILY:SSF56112; SUPERFAMILY:SSF52058; Gene3D:G3DSA:3.30.200.20; Gene3D:G3DSA:1.10.510.10; ProSitePatterns:PS00108:Serine/Threonine protein kinases active-site signature.; MapolyID:Mapoly0097s0050.2	LRR-RLK.76	LRR-RLK
2.30127342274984e-10	0.385625	0.434	0.252	3.59021666683203e-06	G0/G1	Mp4g15330	Tetratricopeptide repeat	2.2e-15	KEGG:K12867:SYF1, XAB2; pre-mRNA-splicing factor SYF1; KOG:KOG2047:mRNA splicing factor; [A]; MobiDBLite:mobidb-lite:consensus disorder prediction; Gene3D:G3DSA:1.25.40.10; SUPERFAMILY:SSF48452; SMART:SM00386; MapolyID:Mapoly0119s0057.1	-	-
2.31411148448906e-10	0.391828	0.266	0.117	3.61024532695138e-06	G0/G1	Mp8g16090	Histone acetyl transferase HAT1 N-terminus	4.7e-32	KEGG:K11303:HAT1, KAT1; histone acetyltransferase 1 [EC:2.3.1.48]; KOG:KOG2696:Histone acetyltransferase type b catalytic subunit; [B]; Gene3D:G3DSA:3.40.630.30; CDD:cd04301:NAT_SF; Pfam:PF00583:Acetyltransferase (GNAT) family; ProSiteProfiles:PS51186:Gcn5-related N-acetyltransferase (GNAT) domain profile.; Pfam:PF10394:Histone acetyl transferase HAT1 N-terminus; Gene3D:G3DSA:3.90.360.10; MobiDBLite:mobidb-lite:consensus disorder prediction; SUPERFAMILY:SSF55729; MapolyID:Mapoly0079s0005.1	HAT7	Chromatin related genes
2.3778741884619e-10	0.445373	0.738	0.58	3.70972152141941e-06	G0/G1	Mp1g12990	Plant specific mitochondrial import receptor subunit TOM20	2.9e-73	Pfam:PF06552:Plant specific mitochondrial import receptor subunit TOM20; MobiDBLite:mobidb-lite:consensus disorder prediction; ProDom:PD102047:MEMBRANE SUBUNIT OUTER RECEPTOR IMPORT TRANSLOCASE MITOCHONDRIAL TRANSMEMBRANE MITOCHONDRION DIRECT; Gene3D:G3DSA:1.25.40.10; SUPERFAMILY:SSF48452; MapolyID:Mapoly0019s0069.1	-	-
2.54644048156524e-10	0.429726	0.683	0.533	3.97270179528993e-06	G0/G1	Mp8g09510	Proteasome subunit	5.3e-47	KEGG:K02727:PSMA3; 20S proteasome subunit alpha 7 [EC:3.4.25.1]; KOG:KOG0184:20S proteasome, regulatory subunit alpha type PSMA3/PRE10; [O]; Pfam:PF10584:Proteasome subunit A N-terminal signature; SMART:SM00948; ProSitePatterns:PS00388:Proteasome alpha-type subunits signature.; Gene3D:G3DSA:3.60.20.10; Pfam:PF00227:Proteasome subunit; CDD:cd03751:proteasome_alpha_type_3; SUPERFAMILY:SSF56235; ProSiteProfiles:PS51475:Proteasome alpha-type subunit profile.; MapolyID:Mapoly0008s0273.1	-	-
2.66756619260328e-10	0.406249	0.614	0.407	4.16167001708037e-06	G0/G1	Mp8g17060	Protein of unknown function (DUF1644)	8.1e-72	MobiDBLite:mobidb-lite:consensus disorder prediction; Pfam:PF07800:Protein of unknown function (DUF1644); MapolyID:Mapoly0030s0039.1	-	-
2.75521028483767e-10	0.3476	0.255	0.108	4.29840356537525e-06	G0/G1	Mp7g03960	DNA polymerase family B	6.5e-125	KEGG:K02320:POLA1; DNA polymerase alpha subunit A [EC:2.7.7.7]; KOG:KOG0970:DNA polymerase alpha, catalytic subunit; [L]; MobiDBLite:mobidb-lite:consensus disorder prediction; SMART:SM00486; Pfam:PF08996:DNA Polymerase alpha zinc finger; Pfam:PF00136:DNA polymerase family B; SUPERFAMILY:SSF56672; Gene3D:G3DSA:1.10.132.60; CDD:cd05776:DNA_polB_alpha_exo; Gene3D:G3DSA:3.30.420.10; SUPERFAMILY:SSF53098; ProSitePatterns:PS00116:DNA polymerase family B signature.; Gene3D:G3DSA:1.10.3200.20; Pfam:PF12254:DNA polymerase alpha subunit p180 N terminal; CDD:cd05532:POLBc_alpha; Gene3D:G3DSA:2.40.50.730; Gene3D:G3DSA:1.10.287.690; Gene3D:G3DSA:3.30.70.2820; Coils:Coil; PRINTS:PR00106:DNA-directed DNA-polymerase family B signature; Gene3D:G3DSA:3.90.1600.10; Pfam:PF03104:DNA polymerase family B, exonuclease domain; TIGRFAM:TIGR00592:pol2: DNA polymerase (pol2); MapolyID:Mapoly0074s0003.1	-	-
2.88512422224991e-10	0.416448	0.338	0.177	4.50108229913208e-06	G0/G1	Mp2g01310	Thi4 family	0.00034	MapolyID:Mapoly0028s0021.1	-	-
2.95902406542024e-10	0.431956	0.707	0.565	4.61637344446211e-06	G0/G1	Mp8g05770	Nucleolar RNA-binding protein, Nop10p family	3e-23	KEGG:K11130:NOP10, NOLA3; H/ACA ribonucleoprotein complex subunit 3; KOG:KOG3503:H/ACA snoRNP complex, subunit NOP10; [A]; Gene3D:G3DSA:2.20.28.40; SUPERFAMILY:SSF144210; Pfam:PF04135:Nucleolar RNA-binding protein, Nop10p family; MapolyID:Mapoly0081s0079.1	-	-
3.17581577571333e-10	0.478691	0.703	0.535	4.95459019169037e-06	G0/G1	Mp1g04790	Initiation factor eIF2 gamma, C terminal	1.2e-36	KEGG:K03242:EIF2S3; translation initiation factor 2 subunit 3; KOG:KOG0466:Translation initiation factor 2, gamma subunit (eIF-2gamma; GTPase); [J]; ProSiteProfiles:PS51722:Translational (tr)-type guanine nucleotide-binding (G) domain profile.; SUPERFAMILY:SSF52540; Gene3D:G3DSA:2.40.30.10; SUPERFAMILY:SSF50465; CDD:cd15490:eIF2_gamma_III; Pfam:PF03144:Elongation factor Tu domain 2; PRINTS:PR00315:GTP-binding elongation factor signature; SUPERFAMILY:SSF50447; CDD:cd03688:eIF2_gamma_II; Pfam:PF00009:Elongation factor Tu GTP binding domain; CDD:cd01888:eIF2_gamma; Gene3D:G3DSA:3.40.50.300; Pfam:PF09173:Initiation factor eIF2 gamma, C terminal; MapolyID:Mapoly0005s0129.1	-	-
3.19067984339019e-10	0.471755	0.807	0.705	4.97777962367304e-06	G0/G1	Mp4g05860	Wound-inducible basic protein family	7.2e-20	MobiDBLite:mobidb-lite:consensus disorder prediction; Pfam:PF08186:Wound-inducible basic protein family; MapolyID:Mapoly0087s0005.1	orphan gene	pseudogene
3.32600594896003e-10	0.358234	0.307	0.146	5.18890188097254e-06	G0/G1	Mp7g05790	Phosphoglucose isomerase	1.4e-55	KEGG:K01810:GPI, pgi; glucose-6-phosphate isomerase [EC:5.3.1.9]; KOG:KOG2446:Glucose-6-phosphate isomerase; [G]; SUPERFAMILY:SSF53697; Pfam:PF00342:Phosphoglucose isomerase; PRINTS:PR00662:Glucose-6-phosphate isomerase signature; Gene3D:G3DSA:3.40.50.10490; CDD:cd05015:SIS_PGI_1; Hamap:MF_00473:Glucose-6-phosphate isomerase [pgi].; CDD:cd05016:SIS_PGI_2; ProSiteProfiles:PS51463:Glucose-6-phosphate isomerase family profile.; ProSitePatterns:PS00174:Phosphoglucose isomerase signature 2.; MapolyID:Mapoly0057s0092.1	-	-
3.51779578342235e-10	0.377336	0.345	0.178	5.48811320171721e-06	G0/G1	Mp1g05910	Uncharacterized conserved protein (DUF2363)	2.5e-54	KOG:KOG4508:Uncharacterized conserved protein; [S]; Pfam:PF10155:CCR4-NOT transcription complex subunit 11; MapolyID:Mapoly0005s0018.1	-	-
3.53639702645443e-10	0.440573	0.269	0.118	5.51713300097156e-06	G0/G1	Mp3g04700	Histidine phosphatase superfamily (branch 1)	3.1e-42	KOG:KOG0235:Phosphoglycerate mutase; [G]; ProSitePatterns:PS00175:Phosphoglycerate mutase family phosphohistidine signature.; SMART:SM00855; SUPERFAMILY:SSF53254; PIRSF:PIRSF000709; CDD:cd07067:HP_PGM_like; Pfam:PF00300:Histidine phosphatase superfamily (branch 1); MapolyID:Mapoly0022s0059.1	-	-
3.77033301402292e-10	0.507828	0.655	0.487	5.88209653517716e-06	G0/G1	Mp1g21440	Mitochondrial glycoprotein	3.3e-42	KEGG:K15414:C1QBP; complement component 1 Q subcomponent-binding protein, mitochondrial; KOG:KOG2536:MAM33, mitochondrial matrix glycoprotein; [C]; Pfam:PF02330:Mitochondrial glycoprotein; SUPERFAMILY:SSF54529; MobiDBLite:mobidb-lite:consensus disorder prediction; Gene3D:G3DSA:3.10.280.10; MapolyID:Mapoly0001s0479.2	-	-
3.81518724491711e-10	0.460402	0.541	0.362	5.95207362079518e-06	G0/G1	Mp7g03150	CG-1 domain	3.4e-50	KEGG:K21596:CAMTA; calmodulin-binding transcription activator; KOG:KOG0520:Uncharacterized conserved protein, contains IPT/TIG domain; [S]; Pfam:PF00612:IQ calmodulin-binding motif; MobiDBLite:mobidb-lite:consensus disorder prediction; Coils:Coil; SMART:SM00248; SUPERFAMILY:SSF48403; Gene3D:G3DSA:1.25.40.20; Pfam:PF01833:IPT/TIG domain; ProSiteProfiles:PS50096:IQ motif profile.; CDD:cd00102:IPT; ProSiteProfiles:PS50297:Ankyrin repeat region circular profile.; ProSiteProfiles:PS50088:Ankyrin repeat profile.; Gene3D:G3DSA:1.20.5.190; Pfam:PF03859:CG-1 domain; SUPERFAMILY:SSF81296; SMART:SM00015; CDD:cd00204:ANK; SMART:SM01076; Gene3D:G3DSA:2.60.40.10; Pfam:PF13606:Ankyrin repeat; ProSiteProfiles:PS51437:CG-1 DNA-binding domain profile.; SUPERFAMILY:SSF52540; MapolyID:Mapoly0074s0081.1	MpCAMTA	transcription factor, CAMTA
4.02057382841075e-10	0.399215	0.5	0.312	6.27249722970361e-06	G0/G1	Mp7g19330	Alpha-kinase family	9.4e-49	KEGG:K08292:EEF2K; elongation factor 2 kinase [EC:2.7.11.20]; Gene3D:G3DSA:3.40.50.410; Coils:Coil; Gene3D:G3DSA:3.20.200.10; ProSiteProfiles:PS51158:Alpha-type protein kinase domain profile.; SMART:SM00811; Pfam:PF02816:Alpha-kinase family; SUPERFAMILY:SSF53300; CDD:cd00198:vWFA; Gene3D:G3DSA:3.30.200.20; SUPERFAMILY:SSF56112; MapolyID:Mapoly0067s0045.4	-	-
4.12033070691332e-10	0.47256	0.5	0.308	6.42812793585546e-06	G0/G1	Mp5g07740	Multicopper oxidase	1.6e-42	KEGG:K00423:E1.10.3.3; L-ascorbate oxidase [EC:1.10.3.3]; KOG:KOG1263:Multicopper oxidases; [Q]; Gene3D:G3DSA:2.60.40.420; SUPERFAMILY:SSF49503; Pfam:PF00394:Multicopper oxidase; Pfam:PF07732:Multicopper oxidase; Pfam:PF07731:Multicopper oxidase; ProSitePatterns:PS00080:Multicopper oxidases signature 2.; TIGRFAM:TIGR03388:ascorbase: L-ascorbate oxidase; ProSitePatterns:PS00079:Multicopper oxidases signature 1.; CDD:cd13893:CuRO_3_AAO; MapolyID:Mapoly0127s0010.1	-	-
4.21062719806014e-10	0.45468	0.745	0.609	6.56899949169362e-06	G0/G1	Mp7g06070	Plant specific eukaryotic initiation factor 4B	2.1e-88	Pfam:PF06273:Plant specific eukaryotic initiation factor 4B; MobiDBLite:mobidb-lite:consensus disorder prediction; MapolyID:Mapoly0057s0064.1	-	-
4.27870720499841e-10	0.497182	0.793	0.711	6.67521111051802e-06	G0/G1	Mp8g14760	Metallopeptidase family M24	1.2e-22	KOG:KOG2776:Metallopeptidase; [R]; Pfam:PF00557:Metallopeptidase family M24; SUPERFAMILY:SSF46785; SUPERFAMILY:SSF55920; TIGRFAM:TIGR00495:crvDNA_42K: DNA-binding protein, 42 kDa; Gene3D:G3DSA:1.10.10.10; MobiDBLite:mobidb-lite:consensus disorder prediction; PRINTS:PR00599:Methionine aminopeptidase-1 signature; CDD:cd01089:PA2G4-like; Gene3D:G3DSA:3.90.230.10; MapolyID:Mapoly0151s0030.1	-	-
4.39139736898777e-10	0.445666	0.659	0.484	6.85101903535782e-06	G0/G1	Mp1g03530	Proteasome subunit	5.9e-50	KEGG:K02739:PSMB7; 20S proteasome subunit beta 2 [EC:3.4.25.1]; KOG:KOG0173:20S proteasome, regulatory subunit beta type PSMB7/PSMB10/PUP1; [O]; CDD:cd03763:proteasome_beta_type_7; Gene3D:G3DSA:3.60.20.10; PRINTS:PR00141:Proteasome component signature; ProSitePatterns:PS00854:Proteasome beta-type subunits signature.; ProSiteProfiles:PS51476:Proteasome beta-type subunit profile.; Pfam:PF00227:Proteasome subunit; SUPERFAMILY:SSF56235; MapolyID:Mapoly0005s0254.1	-	-
4.42507680993428e-10	0.357555	0.276	0.128	6.90356233117847e-06	G0/G1	Mp2g04740	Brix domain	5.8e-33	KEGG:K14561:IMP4; U3 small nucleolar ribonucleoprotein protein IMP4; KOG:KOG2781:U3 small nucleolar ribonucleoprotein (snoRNP) component; [A]; ProSiteProfiles:PS50833:Brix domain profile.; Pfam:PF04427:Brix domain; SUPERFAMILY:SSF52954; Gene3D:G3DSA:3.40.50.10480; SMART:SM00879; MapolyID:Mapoly0031s0129.1	-	-
4.53136676831753e-10	0.373319	0.362	0.19	7.06938529525218e-06	G0/G1	Mp4g01070	CLASP N terminal	8.5e-76	KEGG:K16578:CLASP1_2; CLIP-associating protein 1/2; KOG:KOG2956:CLIP-associating protein; N-term missing; [R]; MobiDBLite:mobidb-lite:consensus disorder prediction; Pfam:PF12348:CLASP N terminal; Coils:Coil; Gene3D:G3DSA:1.25.10.10; Pfam:PF02985:HEAT repeat; SUPERFAMILY:SSF48371; SMART:SM01349; ProSiteProfiles:PS50077:HEAT repeat profile.; MapolyID:Mapoly0066s0036.1	-	-
4.63475478186988e-10	0.483488	0.493	0.314	7.2306809351952e-06	G0/G1	Mp1g16140	VQ motif	2.6e-11	MobiDBLite:mobidb-lite:consensus disorder prediction; Pfam:PF05678:VQ motif; MapolyID:Mapoly0033s0046.1	-	-
4.67430132118681e-10	0.493944	0.452	0.279	7.29237749118353e-06	G0/G1	Mp3g01420	Peptidase family M1 domain	8.7e-46	KEGG:K01254:LTA4H; leukotriene-A4 hydrolase [EC:3.3.2.6]; KOG:KOG1047:Bifunctional leukotriene A4 hydrolase/aminopeptidase LTA4H; [IOVE]; Pfam:PF17900:Peptidase M1 N-terminal domain; SUPERFAMILY:SSF55486; Pfam:PF01433:Peptidase family M1 domain; CDD:cd09599:M1_LTA4H; Gene3D:G3DSA:1.10.390.10; Pfam:PF09127:Leukotriene A4 hydrolase, C-terminal; Gene3D:G3DSA:1.25.40.320; SUPERFAMILY:SSF63737; SUPERFAMILY:SSF48371; PRINTS:PR00756:Membrane alanyl dipeptidase (M1) family signature; Gene3D:G3DSA:2.60.40.1730; SMART:SM01263; Gene3D:G3DSA:1.10.1740.60; MapolyID:Mapoly0007s0135.1	Mp3g01420	AMINOPEPTIDASE M1
4.97895865877646e-10	0.489771	0.81	0.647	7.76767340355715e-06	G0/G1	Mp7g02720	Protein of unknown function, DUF538	2.5e-27	Gene3D:G3DSA:2.30.240.10; SUPERFAMILY:SSF141562; Pfam:PF04398:Protein of unknown function, DUF538; MapolyID:Mapoly0088s0016.1	-	-
5.14967439336505e-10	0.293648	0.279	0.125	8.03400702108882e-06	G0/G1	Mp3g19910	Urb2/Npa2 family	8.8e-33	MobiDBLite:mobidb-lite:consensus disorder prediction; Coils:Coil; Pfam:PF10441:Urb2/Npa2 family; MapolyID:Mapoly0049s0043.1	-	-
5.49937530636264e-10	0.359079	0.228	0.093	8.57957541545636e-06	G0/G1	Mp2g15270	Regulator of chromosome condensation (RCC1) repeat	1.7e-50	KOG:KOG0783:Uncharacterized conserved protein, contains ankyrin and BTB/POZ domains; C-term missing; [S]; Coils:Coil; MobiDBLite:mobidb-lite:consensus disorder prediction; ProSiteProfiles:PS50297:Ankyrin repeat region circular profile.; CDD:cd00204:ANK; ProSiteProfiles:PS50012:Regulator of chromosome condensation (RCC1) repeat profile.; SMART:SM00248; Gene3D:G3DSA:1.25.40.20; Pfam:PF00415:Regulator of chromosome condensation (RCC1) repeat; ProSiteProfiles:PS50088:Ankyrin repeat profile.; SUPERFAMILY:SSF50985; Pfam:PF13637:Ankyrin repeats (many copies); CDD:cd14821:SPOP_C_like; PRINTS:PR00633:Chromosome condensation regulator RCC1 signature; SUPERFAMILY:SSF48403; Gene3D:G3DSA:2.130.10.30; MapolyID:Mapoly0082s0025.2	-	-
5.83343104552953e-10	0.322319	0.234	0.095	9.10073577413062e-06	G0/G1	Mp6g03190	DNA polymerase alpha/epsilon subunit B	2.8e-36	KEGG:K02321:POLA2; DNA polymerase alpha subunit B; KOG:KOG1625:DNA polymerase alpha-primase complex, polymerase-associated subunit B; [L]; Gene3D:G3DSA:3.60.21.60; MobiDBLite:mobidb-lite:consensus disorder prediction; Pfam:PF04042:DNA polymerase alpha/epsilon subunit B; Pfam:PF08418:DNA polymerase alpha subunit B N-terminal; PIRSF:PIRSF018300; MapolyID:Mapoly0035s0099.1	DNApol-alpha	-
6.07536674115762e-10	0.480321	0.383	0.219	9.47817965287999e-06	G0/G1	Mp1g20580	NB-ARC domain	1.9e-16	KOG:KOG4658:Apoptotic ATPase; [T]; SUPERFAMILY:SSF52058; PRINTS:PR00364:Disease resistance protein signature; Gene3D:G3DSA:3.80.10.10; Gene3D:G3DSA:3.40.50.300; Pfam:PF00931:NB-ARC domain; SUPERFAMILY:SSF52540; Coils:Coil; Pfam:PF00560:Leucine Rich Repeat; MapolyID:Mapoly0001s0394.1	NBS-LRR2	NBS genes
6.32430860120709e-10	0.430703	0.376	0.203	9.86655384874318e-06	G0/G1	Mp6g13460	-	-	MobiDBLite:mobidb-lite:consensus disorder prediction; Coils:Coil; ProSitePatterns:PS00028:Zinc finger C2H2 type domain signature.; MapolyID:Mapoly0059s0004.2	-	-
6.38579736008824e-10	0.463207	0.59	0.417	9.96248246147366e-06	G0/G1	Mp1g05550	PCI domain	8.1e-22	KEGG:K03036:PSMD11, RPN6; 26S proteasome regulatory subunit N6; KOG:KOG1463:26S proteasome regulatory complex, subunit RPN6/PSMD11; [O]; Gene3D:G3DSA:1.25.40.570; Pfam:PF18503:26S proteasome subunit RPN6 C-terminal helix domain; Coils:Coil; Pfam:PF18055:26S proteasome regulatory subunit RPN6 N-terminal domain; SUPERFAMILY:SSF46785; MobiDBLite:mobidb-lite:consensus disorder prediction; SUPERFAMILY:SSF48452; SMART:SM00088; SMART:SM00753:motif in proteasome subunits, Int-6, Nip-1 and TRIP-15; Pfam:PF01399:PCI domain; ProSiteProfiles:PS50250:PCI domain profile.; MapolyID:Mapoly0005s0052.1	-	-
6.85381182703561e-10	0.403541	0.369	0.2	1.06926318313583e-05	G0/G1	Mp1g14410	Development and cell death domain	2.7e-21	MobiDBLite:mobidb-lite:consensus disorder prediction; SMART:SM00767; ProSiteProfiles:PS51222:DCD domain profile.; Pfam:PF10539:Development and cell death domain; MapolyID:Mapoly0179s0022.2	-	-
6.90009034565855e-10	0.523309	0.483	0.309	1.07648309482619e-05	G0/G1	Mp4g13400	Protein of unknown function (DUF1191)	3.1e-67	Pfam:PF06697:Protein of unknown function (DUF1191); MapolyID:Mapoly0214s0006.1	-	-
7.1441180019515e-10	0.413899	0.362	0.2	1.11455384948445e-05	G0/G1	Mp8g00320	Mpp10 protein	6.5e-113	KEGG:K14559:MPP10; U3 small nucleolar RNA-associated protein MPP10; KOG:KOG2600:U3 small nucleolar ribonucleoprotein (snoRNP) subunit - Mpp10p; [A]; MobiDBLite:mobidb-lite:consensus disorder prediction; Coils:Coil; PIRSF:PIRSF017300; Pfam:PF04006:Mpp10 protein; MapolyID:Mapoly0077s0037.1	-	-
7.58677222530489e-10	0.421163	0.741	0.565	1.18361233486982e-05	G0/G1	Mp3g07520	MA3 domain	3.3e-105	KOG:KOG0403:Neoplastic transformation suppressor Pdcd4/MA-3, contains MA3 domain; [T]; ProSiteProfiles:PS51366:MI domain profile.; Pfam:PF02847:MA3 domain; Gene3D:G3DSA:1.25.40.180; SUPERFAMILY:SSF48371; SMART:SM00544; MobiDBLite:mobidb-lite:consensus disorder prediction; MapolyID:Mapoly0006s0227.2	-	-
7.61663869259422e-10	0.371634	0.266	0.121	1.18827180243162e-05	G0/G1	Mp3g00690	Protein of unknown function (DUF563)	1.6e-20	KEGG:K03714:XYLT; glycoprotein 2-beta-D-xylosyltransferase [EC:2.4.2.38]; KOG:KOG4698:Uncharacterized conserved protein; [S]; Pfam:PF04577:Protein of unknown function (DUF563); MapolyID:Mapoly0007s0065.2	GT61.4	Cell wall
7.96539040931871e-10	0.483277	0.438	0.264	1.24268055775781e-05	G0/G1	Mp1g28510	Seed dormancy control	2.6e-28	ProSiteProfiles:PS51806:DOG1 domain profile.; MobiDBLite:mobidb-lite:consensus disorder prediction; Pfam:PF14144:Seed dormancy control; Coils:Coil; MapolyID:Mapoly0002s0029.1	-	-
8.07993269780471e-10	0.405808	0.228	0.093	1.26055030018451e-05	G0/G1	Mp1g19720	Small nuclear RNA activating complex (SNAPc), subunit SNAP43	5.1e-31	KEGG:K15208:SNAPC1; snRNA-activating protein complex subunit 1; MobiDBLite:mobidb-lite:consensus disorder prediction; Pfam:PF09808:Small nuclear RNA activating complex (SNAPc), subunit SNAP43; Coils:Coil; MapolyID:Mapoly0001s0311.7	-	-
8.23429619612862e-10	0.433492	0.817	0.755	1.28463254955803e-05	G0/G1	Mp5g07720	Cgr1 family	1e-08	Coils:Coil; MobiDBLite:mobidb-lite:consensus disorder prediction; Pfam:PF03879:Cgr1 family; MapolyID:Mapoly0127s0012.1	-	-
8.66569986097452e-10	0.492179	0.81	0.691	1.35193583531064e-05	G0/G1	Mp5g04090	Glutathione S-transferase, N-terminal domain	8.2e-20	KEGG:K00799:GST, gst; glutathione S-transferase [EC:2.5.1.18]; KOG:KOG0867:Glutathione S-transferase; [O]; SUPERFAMILY:SSF47616; Pfam:PF02798:Glutathione S-transferase, N-terminal domain; CDD:cd03187:GST_C_Phi; Pfam:PF00043:Glutathione S-transferase, C-terminal domain; SFLD:SFLDG01154:Main.5: Phi-like; SUPERFAMILY:SSF52833; CDD:cd03053:GST_N_Phi; Gene3D:G3DSA:1.20.1050.10; ProSiteProfiles:PS50404:Soluble glutathione S-transferase N-terminal domain profile.; Gene3D:G3DSA:3.40.30.10; ProSiteProfiles:PS50405:Soluble glutathione S-transferase C-terminal domain profile.; SFLD:SFLDG00358:Main (cytGST); MapolyID:Mapoly0141s0017.2	MpGST3	glutathione S-transferase, ROS scavenging
9.24045035885115e-10	0.412338	0.741	0.581	1.44160266048437e-05	G0/G1	Mp4g12900	-	-	MapolyID:Mapoly0138s0028.1	conserved probable ncRNA	ncRNA
1.04596341381221e-09	0.32192	0.224	0.091	1.63180752188844e-05	G0/G1	Mp4g02170	-	-	MobiDBLite:mobidb-lite:consensus disorder prediction; MapolyID:Mapoly0080s0082.1	orphan gene	pseudogene
1.22323480013098e-09	0.339717	0.352	0.183	1.90836861168435e-05	G0/G1	Mp8g05530	Leucine rich repeat	1.6e-62	KOG:KOG1187:Serine/threonine protein kinase; [T]; ProSiteProfiles:PS50011:Protein kinase domain profile.; SUPERFAMILY:SSF52058; ProSiteProfiles:PS51450:Leucine-rich repeat profile.; SUPERFAMILY:SSF56112; Pfam:PF08263:Leucine rich repeat N-terminal domain; Gene3D:G3DSA:3.80.10.10; SMART:SM00365; Gene3D:G3DSA:1.10.510.10; Gene3D:G3DSA:3.30.200.20; SUPERFAMILY:SSF52047; Pfam:PF00069:Protein kinase domain; PRINTS:PR00019:Leucine-rich repeat signature; MobiDBLite:mobidb-lite:consensus disorder prediction; CDD:cd14066:STKc_IRAK; Pfam:PF13855:Leucine rich repeat; SMART:SM00369; SMART:SM00220; MapolyID:Mapoly0081s0054.1	LRR-RLK.100	LRR-RLK
1.27014366672674e-09	0.299635	0.19	0.069	1.98155113446038e-05	G0/G1	Mp5g14080	2OG-Fe(II) oxygenase superfamily	2.3e-19	KEGG:K00472:P4HA; prolyl 4-hydroxylase [EC:1.14.11.2]; KOG:KOG1591:Prolyl 4-hydroxylase alpha subunit; N-term missing; [E]; Pfam:PF13640:2OG-Fe(II) oxygenase superfamily; SMART:SM00702; Gene3D:G3DSA:2.60.120.620; ProSiteProfiles:PS51471:Fe(2+) 2-oxoglutarate dioxygenase domain profile.; MapolyID:Mapoly0032s0098.1	-	-
1.38510441001435e-09	0.469595	0.7	0.549	2.16090139006339e-05	G0/G1	Mp8g05810	Protein kinase domain	2.9e-65	KEGG:K03097:CSNK2A; casein kinase II subunit alpha [EC:2.7.11.1]; KOG:KOG0668:Casein kinase II, alpha subunit; [TDK]; ProSitePatterns:PS00108:Serine/Threonine protein kinases active-site signature.; SMART:SM00220; Gene3D:G3DSA:1.10.510.10; Pfam:PF00069:Protein kinase domain; SUPERFAMILY:SSF56112; ProSiteProfiles:PS50011:Protein kinase domain profile.; CDD:cd14132:STKc_CK2_alpha; Gene3D:G3DSA:3.30.200.20; ProSitePatterns:PS00107:Protein kinases ATP-binding region signature.; MapolyID:Mapoly0081s0083.1	-	-
1.42786048226827e-09	0.545318	0.445	0.261	2.22760513838673e-05	G0/G1	Mp7g11560	Glutathione S-transferase, N-terminal domain	6.5e-17	KEGG:K00799:GST, gst; glutathione S-transferase [EC:2.5.1.18]; KOG:KOG0867:Glutathione S-transferase; [O]; Gene3D:G3DSA:3.40.30.10; SFLD:SFLDG00358:Main (cytGST); Gene3D:G3DSA:1.20.1050.10; SUPERFAMILY:SSF52833; CDD:cd03187:GST_C_Phi; ProSiteProfiles:PS50405:Soluble glutathione S-transferase C-terminal domain profile.; Pfam:PF00043:Glutathione S-transferase, C-terminal domain; ProSiteProfiles:PS50404:Soluble glutathione S-transferase N-terminal domain profile.; SUPERFAMILY:SSF47616; CDD:cd03053:GST_N_Phi; SFLD:SFLDG01154:Main.5: Phi-like; Pfam:PF02798:Glutathione S-transferase, N-terminal domain; MapolyID:Mapoly0003s0168.1	MpGST10	glutathione S-transferase, ROS scavenging
1.44628782365852e-09	0.508161	0.8	0.662	2.25635363368965e-05	G0/G1	Mp6g18140	Elongation factor Tu GTP binding domain	3.1e-52	KEGG:K03231:EEF1A; elongation factor 1-alpha; KOG:KOG0052:Translation elongation factor EF-1 alpha/Tu; [J]; Pfam:PF00009:Elongation factor Tu GTP binding domain; PRINTS:PR00315:GTP-binding elongation factor signature; CDD:cd01883:EF1_alpha; Pfam:PF03143:Elongation factor Tu C-terminal domain; CDD:cd03705:EF1_alpha_III; ProSitePatterns:PS00301:Translational (tr)-type guanine nucleotide-binding (G) domain signature.; SUPERFAMILY:SSF52540; Hamap:MF_00118_A:Elongation factor Tu [tuf].; Gene3D:G3DSA:3.40.50.300; ProSiteProfiles:PS51722:Translational (tr)-type guanine nucleotide-binding (G) domain profile.; SUPERFAMILY:SSF50465; Gene3D:G3DSA:2.40.30.10; Pfam:PF03144:Elongation factor Tu domain 2; SUPERFAMILY:SSF50447; CDD:cd03693:EF1_alpha_II; TIGRFAM:TIGR00483:EF-1_alpha: translation elongation factor EF-1, subunit alpha; MapolyID:Mapoly0038s0023.1	-	-
1.50198263986867e-09	0.263775	0.238	0.101	2.34324311645911e-05	G0/G1	Mp2g19330	Hypothetical methyltransferase	2.4e-77	KEGG:K14850:RRP8; ribosomal RNA-processing protein 8 [EC:2.1.1.287]; KOG:KOG3045:Predicted RNA methylase involved in rRNA processing; [A]; MobiDBLite:mobidb-lite:consensus disorder prediction; Pfam:PF05148:Hypothetical methyltransferase; Gene3D:G3DSA:3.40.50.150; SUPERFAMILY:SSF53335; CDD:cd02440:AdoMet_MTases; Gene3D:G3DSA:1.10.10.2150; MapolyID:Mapoly0055s0119.1	-	-
1.50684176784439e-09	0.403538	0.448	0.273	2.35082384201404e-05	G0/G1	Mp8g10750	MYND finger	3.2e-06	KOG:KOG1550:Extracellular protein SEL-1 and related proteins; N-term missing; C-term missing; [MOT]; SUPERFAMILY:SSF144232; MobiDBLite:mobidb-lite:consensus disorder prediction; Gene3D:G3DSA:3.30.60.180; Pfam:PF01753:MYND finger; Gene3D:G3DSA:1.25.40.10; ProSiteProfiles:PS50865:Zinc finger MYND-type profile.; SUPERFAMILY:SSF81901; MapolyID:Mapoly0008s0147.1	-	-
1.52319230467523e-09	0.485237	0.652	0.486	2.37633231452383e-05	G0/G1	Mp6g01120	RNA recognition motif. (a.k.a. RRM, RBD, or RNP domain)	3.8e-17	KEGG:K12896:SFRS7; splicing factor, arginine/serine-rich 7; KOG:KOG0106:Alternative splicing factor SRp55/B52/SRp75 (RRM superfamily); C-term missing; [A]; SUPERFAMILY:SSF57756; MobiDBLite:mobidb-lite:consensus disorder prediction; SMART:SM00343; ProSiteProfiles:PS50102:Eukaryotic RNA Recognition Motif (RRM) profile.; SMART:SM00360; Pfam:PF00098:Zinc knuckle; SUPERFAMILY:SSF54928; Gene3D:G3DSA:4.10.60.10; ProSiteProfiles:PS50158:Zinc finger CCHC-type profile.; Pfam:PF00076:RNA recognition motif. (a.k.a. RRM, RBD, or RNP domain); Gene3D:G3DSA:3.30.70.330; MapolyID:Mapoly0052s0092.1	SR proteins	SR proteins
1.63135217927256e-09	0.485009	0.645	0.492	2.54507253488311e-05	G0/G1	Mp7g04170	Protein kinase domain	7.8e-65	KEGG:K03083:GSK3B; glycogen synthase kinase 3 beta [EC:2.7.11.26]; KOG:KOG0658:Glycogen synthase kinase-3; [G]; CDD:cd14137:STKc_GSK3; Pfam:PF00069:Protein kinase domain; Gene3D:G3DSA:3.30.200.20; ProSitePatterns:PS00107:Protein kinases ATP-binding region signature.; SMART:SM00220; Gene3D:G3DSA:1.10.510.10; ProSiteProfiles:PS50011:Protein kinase domain profile.; ProSitePatterns:PS00108:Serine/Threonine protein kinases active-site signature.; SUPERFAMILY:SSF56112; MapolyID:Mapoly0062s0108.2	-	-
1.7504102015087e-09	0.361898	0.283	0.133	2.73081495537372e-05	G0/G1	Mp8g10650	SRR1	1.5e-11	KOG:KOG3131:Uncharacterized conserved protein; N-term missing; [S]; Pfam:PF07985:SRR1; MobiDBLite:mobidb-lite:consensus disorder prediction; MapolyID:Mapoly0008s0158.1	-	-
1.78897810158003e-09	0.381561	0.359	0.197	2.790984736275e-05	G0/G1	Mp2g23730	Nup93/Nic96	1.7e-98	KEGG:K14309:NUP93, NIC96; nuclear pore complex protein Nup93; KOG:KOG2168:Cullins; [D]; Pfam:PF04097:Nup93/Nic96; MapolyID:Mapoly0069s0022.1	SCF-related	Cell cycle?
1.80670298505586e-09	0.298749	0.393	0.212	2.81863732698564e-05	G0/G1	Mp1g16360	AAA domain (dynein-related subfamily)	3e-119	KEGG:K14572:MDN1, REA1; midasin; KOG:KOG1808:AAA ATPase containing von Willebrand factor type A (vWA) domain; [R]; ProSitePatterns:PS00675:Sigma-54 interaction domain ATP-binding region A signature.; Coils:Coil; PIRSF:PIRSF010340; SUPERFAMILY:SSF52540; Pfam:PF17867:Midasin AAA lid domain; CDD:cd00009:AAA; MobiDBLite:mobidb-lite:consensus disorder prediction; SMART:SM00382; ProSiteProfiles:PS50234:VWFA domain profile.; Pfam:PF07728:AAA domain (dynein-related subfamily); Pfam:PF17865:Midasin AAA lid domain; SUPERFAMILY:SSF53300; Gene3D:G3DSA:3.40.50.300; MapolyID:Mapoly0033s0024.1	-	-
1.80753057267216e-09	0.327663	0.383	0.214	2.81992844642583e-05	G0/G1	Mp8g15630	Protein tyrosine kinase	8.3e-67	KEGG:K04424:ZAK, MLTK; sterile alpha motif and leucine zipper containing kinase AZK [EC:2.7.11.25]; KOG:KOG0192:Tyrosine kinase specific for activated (GTP-bound) p21cdc42Hs; [T]; MobiDBLite:mobidb-lite:consensus disorder prediction; SMART:SM00220; Pfam:PF07714:Protein tyrosine kinase; Gene3D:G3DSA:1.10.510.10; PRINTS:PR00109:Tyrosine kinase catalytic domain signature; Gene3D:G3DSA:3.30.200.20; ProSitePatterns:PS00108:Serine/Threonine protein kinases active-site signature.; ProSiteProfiles:PS50011:Protein kinase domain profile.; ProSitePatterns:PS00107:Protein kinases ATP-binding region signature.; Pfam:PF14381:Ethylene-responsive protein kinase Le-CTR1; SUPERFAMILY:SSF56112; CDD:cd13999:STKc_MAP3K-like; MapolyID:Mapoly0079s0050.2	MpCTR2	Potential orthologs to AtCTRs, Hormone, Ethylene, MAP-kinase, MAPKKK
1.836014939426e-09	0.524232	0.452	0.292	2.86436690699851e-05	G0/G1	Mp3g24090	RNA recognition motif. (a.k.a. RRM, RBD, or RNP domain)	4.8e-29	KOG:KOG0108:mRNA cleavage and polyadenylation factor I complex, subunit RNA15; C-term missing; [A]; Gene3D:G3DSA:3.30.70.330; SMART:SM00360; MobiDBLite:mobidb-lite:consensus disorder prediction; Pfam:PF00076:RNA recognition motif. (a.k.a. RRM, RBD, or RNP domain); ProSiteProfiles:PS50102:Eukaryotic RNA Recognition Motif (RRM) profile.; CDD:cd12271:RRM1_PHIP1; SUPERFAMILY:SSF54928; SUPERFAMILY:SSF57756; ProSiteProfiles:PS50158:Zinc finger CCHC-type profile.; SMART:SM00343; MapolyID:Mapoly0121s0015.1	-	-
1.88830316575089e-09	0.454843	0.528	0.37	2.94594176888796e-05	G0/G1	Mp8g06280	SWIB/MDM2 domain	8.4e-30	KOG:KOG1946:RNA polymerase I transcription factor UAF; N-term missing; C-term missing; [K]; SMART:SM00151; SUPERFAMILY:SSF47592; Gene3D:G3DSA:1.10.245.10; Pfam:PF02201:SWIB/MDM2 domain; MapolyID:Mapoly0013s0162.1	-	-
1.96687877315828e-09	0.3157	0.424	0.245	3.06852757400423e-05	G0/G1	Mp4g00040	SNF2 family N-terminal domain	5.8e-58	KOG:KOG0384:Chromodomain-helicase DNA-binding protein; C-term missing; [K]; SMART:SM00490; Gene3D:G3DSA:3.40.50.300; Gene3D:G3DSA:2.40.50.40; MobiDBLite:mobidb-lite:consensus disorder prediction; ProSiteProfiles:PS50016:Zinc finger PHD-type profile.; ProSiteProfiles:PS50812:PWWP domain profile.; SUPERFAMILY:SSF57903; SUPERFAMILY:SSF54160; SMART:SM00249; ProSitePatterns:PS01359:Zinc finger PHD-type signature.; Pfam:PF00628:PHD-finger; Pfam:PF00176:SNF2 family N-terminal domain; CDD:cd15532:PHD2_CHD_II; Gene3D:G3DSA:3.40.50.10810; CDD:cd00024:CHROMO; CDD:cd00079:HELICc; SUPERFAMILY:SSF46689; Pfam:PF06465:Domain of Unknown Function (DUF1087); CDD:cd00046:DEXDc; CDD:cd11660:SANT_TRF; Gene3D:G3DSA:1.20.920.10; ProSiteProfiles:PS51192:Superfamilies 1 and 2 helicase ATP-binding type-1 domain profile.; SUPERFAMILY:SSF52540; Gene3D:G3DSA:3.30.40.10; Gene3D:G3DSA:1.10.10.60; ProSiteProfiles:PS51194:Superfamilies 1 and 2 helicase C-terminal domain profile.; Pfam:PF00855:PWWP domain; SMART:SM00487; ProSiteProfiles:PS50013:Chromo and chromo shadow domain profile.; SMART:SM00298; Pfam:PF00271:Helicase conserved C-terminal domain; SUPERFAMILY:SSF63748; SMART:SM01147; ProSiteProfiles:PS50090:Myb-like domain profile.; SMART:SM00184; Pfam:PF00385:Chromo (CHRromatin Organisation MOdifier) domain; Gene3D:G3DSA:2.30.30.140; MapolyID:Mapoly0162s0017.1	Mp1R-MYB20	transcription factor, MYB
1.98696168278064e-09	0.403369	0.286	0.138	3.09985892130607e-05	G0/G1	Mp2g14340	Protein kinase domain	7.8e-40	KOG:KOG1187:Serine/threonine protein kinase; [T]; Pfam:PF00069:Protein kinase domain; Gene3D:G3DSA:1.10.510.10; PRINTS:PR00019:Leucine-rich repeat signature; Pfam:PF13855:Leucine rich repeat; SUPERFAMILY:SSF52058; ProSitePatterns:PS00107:Protein kinases ATP-binding region signature.; Gene3D:G3DSA:3.80.10.10; SUPERFAMILY:SSF56112; ProSiteProfiles:PS50011:Protein kinase domain profile.; SMART:SM00369; Pfam:PF08263:Leucine rich repeat N-terminal domain; SMART:SM00365; Gene3D:G3DSA:3.30.200.20; MapolyID:Mapoly0042s0061.1	LRR-RLK.23	LRR-RLK
2.01652369067609e-09	0.432176	0.514	0.342	3.14597860982377e-05	G0/G1	Mp1g21410	Dihydrodipicolinate synthetase family	5.8e-81	KEGG:K01714:dapA; 4-hydroxy-tetrahydrodipicolinate synthase [EC:4.3.3.7]; Pfam:PF00701:Dihydrodipicolinate synthetase family; SUPERFAMILY:SSF51569; TIGRFAM:TIGR00674:dapA: 4-hydroxy-tetrahydrodipicolinate synthase; PRINTS:PR00146:Dihydrodipicolinate synthase signature; SMART:SM01130; ProSitePatterns:PS00666:Dihydrodipicolinate synthase signature 2.; Gene3D:G3DSA:3.20.20.70; CDD:cd00950:DHDPS; MapolyID:Mapoly0001s0476.1	-	-
2.02810317823625e-09	0.359891	0.597	0.399	3.16404376836638e-05	G0/G1	Mp1g06890	Sec63 Brl domain	2.1e-212	KEGG:K12854:SNRNP200, BRR2; pre-mRNA-splicing helicase BRR2 [EC:3.6.4.13]; KOG:KOG0951:RNA helicase BRR2, DEAD-box superfamily; [A]; Gene3D:G3DSA:1.10.10.2530; ProSiteProfiles:PS51194:Superfamilies 1 and 2 helicase C-terminal domain profile.; Gene3D:G3DSA:3.40.50.300; CDD:cd00046:DEXDc; Coils:Coil; SUPERFAMILY:SSF52540; MobiDBLite:mobidb-lite:consensus disorder prediction; Pfam:PF18149:N-terminal helicase PWI domain; SMART:SM00973; CDD:cd00079:HELICc; PIRSF:PIRSF039073; Gene3D:G3DSA:1.10.150.20; Pfam:PF00270:DEAD/DEAH box helicase; SUPERFAMILY:SSF158702; SMART:SM00382; Gene3D:G3DSA:2.60.40.150; Gene3D:G3DSA:1.10.3380.10; Pfam:PF02889:Sec63 Brl domain; SMART:SM00490; ProSiteProfiles:PS51192:Superfamilies 1 and 2 helicase ATP-binding type-1 domain profile.; SUPERFAMILY:SSF46785; Pfam:PF00271:Helicase conserved C-terminal domain; SMART:SM00487; SUPERFAMILY:SSF81296; MapolyID:Mapoly0043s0081.1	-	-
2.06039057469868e-09	0.386636	0.848	0.731	3.2144153355874e-05	G0/G1	Mp6g05320	Eukaryotic translation initiation factor 3 subunit 8 N-terminus	2.3e-233	KEGG:K03252:EIF3C; translation initiation factor 3 subunit C; KOG:KOG1076:Translation initiation factor 3, subunit c (eIF-3c); [J]; MobiDBLite:mobidb-lite:consensus disorder prediction; ProSiteProfiles:PS50250:PCI domain profile.; Coils:Coil; SMART:SM00753:motif in proteasome subunits, Int-6, Nip-1 and TRIP-15; SUPERFAMILY:SSF46785; Pfam:PF05470:Eukaryotic translation initiation factor 3 subunit 8 N-terminus; Hamap:MF_03002:Eukaryotic translation initiation factor 3 subunit C [EIF3C].; Pfam:PF01399:PCI domain; SMART:SM00088; MapolyID:Mapoly0167s0015.1	-	-
2.14941995871789e-09	0.337896	0.272	0.128	3.35331007759578e-05	G0/G1	Mp7g05830	Endonuclease/Exonuclease/phosphatase family	3.6e-18	KEGG:K01142:E3.1.11.2, xthA; exodeoxyribonuclease III [EC:3.1.11.2]; KOG:KOG1294:Apurinic/apyrimidinic endonuclease and related enzymes; [L]; TIGRFAM:TIGR00195:exoDNase_III: exodeoxyribonuclease III; Gene3D:G3DSA:3.60.10.10; Coils:Coil; SUPERFAMILY:SSF68906; ProSiteProfiles:PS51435:AP endonucleases family 1 profile.; ProSitePatterns:PS00728:AP endonucleases family 1 signature 3.; TIGRFAM:TIGR00633:xth: exodeoxyribonuclease III (xth); ProSitePatterns:PS00727:AP endonucleases family 1 signature 2.; ProSitePatterns:PS00726:AP endonucleases family 1 signature 1.; ProSiteProfiles:PS50800:SAP motif profile.; SUPERFAMILY:SSF56219; Pfam:PF03372:Endonuclease/Exonuclease/phosphatase family; CDD:cd09087:Ape1-like_AP-endo; MapolyID:Mapoly0057s0088.1	-	-
2.18157457702413e-09	0.432119	0.472	0.309	3.40347449761534e-05	G0/G1	Mp8g03150	Transcription initiation factor IIA, gamma subunit	4.9e-27	KEGG:K03123:TFIIA2, GTF2A2, TOA2; transcription initiation factor TFIIA small subunit; KOG:KOG3463:Transcription initiation factor IIA, gamma subunit; [K]; Gene3D:G3DSA:2.30.18.10; CDD:cd10014:TFIIA_gamma_C; PIRSF:PIRSF009415; Pfam:PF02751:Transcription initiation factor IIA, gamma subunit; Pfam:PF02268:Transcription initiation factor IIA, gamma subunit, helical domain; ProDom:PD009224:TRANSCRIPTION FACTOR INITIATION IIA CHAIN GAMMA SMALL REGULATION NUCLEAR SUBUNIT; SUPERFAMILY:SSF50784; CDD:cd10145:TFIIA_gamma_N; SUPERFAMILY:SSF47396; Gene3D:G3DSA:1.10.287.190; MapolyID:Mapoly0012s0108.1	-	-
2.34660501796303e-09	0.404753	0.424	0.252	3.66093848852412e-05	G0/G1	Mp5g07000	DNA polymerase phi	1.2e-131	KEGG:K02331:POL5, MYBBP1A; DNA polymerase phi [EC:2.7.7.7]; KOG:KOG1926:Predicted regulator of rRNA gene transcription (MYB-binding protein); C-term missing; [K]; MobiDBLite:mobidb-lite:consensus disorder prediction; Coils:Coil; Pfam:PF04931:DNA polymerase phi; SUPERFAMILY:SSF48371; MapolyID:Mapoly0136s0021.1	-	-
2.38441403709131e-09	0.351956	0.669	0.441	3.71992433926615e-05	G0/G1	Mp1g19500	Cytochrome P450	4.7e-92	KOG:KOG0156:Cytochrome P450 CYP2 subfamily; [Q]; SUPERFAMILY:SSF48264; PRINTS:PR00385:P450 superfamily signature; ProSitePatterns:PS00086:Cytochrome P450 cysteine heme-iron ligand signature.; Gene3D:G3DSA:1.10.630.10; Pfam:PF00067:Cytochrome P450; PRINTS:PR00463:E-class P450 group I signature; MapolyID:Mapoly0001s0289.1	MpCYP823A1	P450, Secondary metabolism
2.39138351502026e-09	0.363537	0.248	0.113	3.73079742178311e-05	G0/G1	Mp1g05880	Exonuclease	4.5e-11	KOG:KOG0542:Predicted exonuclease; [L]; Pfam:PF00929:Exonuclease; MobiDBLite:mobidb-lite:consensus disorder prediction; SMART:SM00479; Gene3D:G3DSA:3.30.420.10; SUPERFAMILY:SSF53098; CDD:cd06133:ERI-1_3'hExo_like; MapolyID:Mapoly0005s0020.1	-	-
2.48714577932252e-09	0.319267	0.321	0.162	3.88019613032107e-05	G0/G1	Mp3g07200	Putative RNA methylase family UPF0020	5.9e-13	KEGG:K15430:TRM11, TRMT11; tRNA (guanine10-N2)-methyltransferase [EC:2.1.1.214]; KOG:KOG2671:Putative RNA methylase; N-term missing; [L]; ProSiteProfiles:PS51627:tRNA methyltransferase 11 (TRM11) (EC 2.1.1.-) family profile.; ProSitePatterns:PS00092:N-6 Adenine-specific DNA methylases signature.; PIRSF:PIRSF017259; Pfam:PF01170:Putative RNA methylase family UPF0020; SUPERFAMILY:SSF53335; MapolyID:Mapoly0006s0193.2	-	-
2.59244959538035e-09	0.516434	0.434	0.263	4.04448061375289e-05	G0/G1	Mp8g01250	Nuclear RNA-splicing-associated protein	0.00088	MobiDBLite:mobidb-lite:consensus disorder prediction; MapolyID:Mapoly0064s0073.1	-	-
2.71978343343715e-09	0.47316	0.641	0.508	4.24313413450529e-05	G0/G1	Mp3g07780	KH domain	2.5e-35	KEGG:K13210:FUBP; far upstream element-binding protein; KOG:KOG1676:K-homology type RNA binding proteins; N-term missing; [A]; MobiDBLite:mobidb-lite:consensus disorder prediction; Pfam:PF00013:KH domain; Coils:Coil; ProSiteProfiles:PS50084:Type-1 KH domain profile.; SMART:SM00322; CDD:cd00105:KH-I; SUPERFAMILY:SSF54791; Gene3D:G3DSA:3.30.1370.10; MapolyID:Mapoly0006s0255.1	-	-
2.73535240860539e-09	0.428685	0.293	0.147	4.26742329266526e-05	G0/G1	Mp2g00510	Helix-loop-helix DNA-binding domain	1.2e-10	SUPERFAMILY:SSF47459; Coils:Coil; ProSiteProfiles:PS50888:Myc-type, basic helix-loop-helix (bHLH) domain profile.; MobiDBLite:mobidb-lite:consensus disorder prediction; SMART:SM00353; Pfam:PF00010:Helix-loop-helix DNA-binding domain; SUPERFAMILY:SSF55021; CDD:cd00083:HLH; Gene3D:G3DSA:4.10.280.10; MapolyID:Mapoly0028s0100.1	MpBHLH48/MpAMS/MpFIT1	transcription factor, bHLH, Sporepolenin biosynthesis, Fe homeostasis
2.74844556576131e-09	0.369857	0.831	0.776	4.28784992714423e-05	G0/G1	Mp8g14030	Eukaryotic translation initiation factor eIF2A	6.7e-65	KEGG:K03253:EIF3B; translation initiation factor 3 subunit B; KOG:KOG2314:Translation initiation factor 3, subunit b (eIF-3b); [J]; SMART:SM00360; Gene3D:G3DSA:2.130.10.10; CDD:cd12278:RRM_eIF3B; SUPERFAMILY:SSF82171; PIRSF:PIRSF036424; ProSiteProfiles:PS50102:Eukaryotic RNA Recognition Motif (RRM) profile.; Gene3D:G3DSA:3.30.70.330; Pfam:PF00076:RNA recognition motif. (a.k.a. RRM, RBD, or RNP domain); SUPERFAMILY:SSF54928; MobiDBLite:mobidb-lite:consensus disorder prediction; Hamap:MF_03001:Eukaryotic translation initiation factor 3 subunit B [EIF3B].; Pfam:PF08662:Eukaryotic translation initiation factor eIF2A; MapolyID:Mapoly0108s0028.1	-	-
2.85056662494796e-09	0.347218	0.324	0.171	4.44716899158132e-05	G0/G1	Mp2g02700	Acyl-CoA dehydrogenase, C-terminal domain	0.03	MobiDBLite:mobidb-lite:consensus disorder prediction; MapolyID:Mapoly0075s0033.1	-	-
3.26275628197691e-09	0.263749	0.276	0.128	5.09022607551217e-05	G0/G1	Mp6g07230	Ubiquitin carboxyl-terminal hydrolase	1.6e-73	KEGG:K11366:USP22_27_51, UBP8; ubiquitin carboxyl-terminal hydrolase 22/27/51 [EC:3.4.19.12]; KOG:KOG1867:Ubiquitin-specific protease; [O]; MobiDBLite:mobidb-lite:consensus disorder prediction; SUPERFAMILY:SSF57850; ProSitePatterns:PS00972:Ubiquitin specific protease (USP) domain signature 1.; Pfam:PF00443:Ubiquitin carboxyl-terminal hydrolase; ProSitePatterns:PS00973:Ubiquitin specific protease (USP) domain signature 2.; ProSiteProfiles:PS50235:Ubiquitin specific protease (USP) domain profile.; CDD:cd02660:Peptidase_C19D; SMART:SM00290; Pfam:PF02148:Zn-finger in ubiquitin-hydrolases and other protein; Gene3D:G3DSA:3.30.40.10; Gene3D:G3DSA:3.90.70.10; SUPERFAMILY:SSF54001; ProSiteProfiles:PS50271:Zinc finger UBP-type profile.; MapolyID:Mapoly0053s0037.1	-	-
3.30459739864826e-09	0.392543	0.931	0.886	5.15550240163115e-05	G0/G1	Mp4g23460	Glyoxalase/Bleomycin resistance protein/Dioxygenase superfamily	1.2e-39	KEGG:K01759:GLO1, gloA; lactoylglutathione lyase [EC:4.4.1.5]; KOG:KOG2943:Predicted glyoxalase; [G]; ProSitePatterns:PS00935:Glyoxalase I signature 2.; ProSiteProfiles:PS51819:Vicinal oxygen chelate (VOC) domain profile.; Gene3D:G3DSA:3.10.180.10; SUPERFAMILY:SSF54593; ProSitePatterns:PS00934:Glyoxalase I signature 1.; CDD:cd16358:GlxI_Ni; TIGRFAM:TIGR00068:glyox_I: lactoylglutathione lyase; Pfam:PF00903:Glyoxalase/Bleomycin resistance protein/Dioxygenase superfamily; MapolyID:Mapoly0020s0109.1	MpBRG	-
3.38384655400266e-09	0.289169	0.334	0.172	5.27913900889956e-05	G0/G1	Mp4g18120	Sas10 C-terminal domain	4.4e-26	KEGG:K14767:UTP3, SAS10; U3 small nucleolar RNA-associated protein 3; KOG:KOG3117:Protein involved in rRNA processing; [A]; Coils:Coil; MobiDBLite:mobidb-lite:consensus disorder prediction; Pfam:PF04000:Sas10/Utp3/C1D family; Pfam:PF09368:Sas10 C-terminal domain; MapolyID:Mapoly0041s0093.1	-	-
3.40532944589228e-09	0.440281	0.583	0.41	5.31265446853655e-05	G0/G1	Mp5g08510	RNA recognition motif. (a.k.a. RRM, RBD, or RNP domain)	1.2e-54	KOG:KOG1577:Aldo/keto reductase family proteins; [R]; PRINTS:PR00069:Aldo-keto reductase signature; SUPERFAMILY:SSF51430; ProSitePatterns:PS00063:Aldo/keto reductase family putative active site signature.; Gene3D:G3DSA:3.20.20.100; ProSitePatterns:PS00062:Aldo/keto reductase family signature 2.; Pfam:PF00248:Aldo/keto reductase family; PIRSF:PIRSF000097; ProSitePatterns:PS00798:Aldo/keto reductase family signature 1.; CDD:cd06660:Aldo_ket_red; MapolyID:Mapoly0086s0056.3	-	-
3.45984805815951e-09	0.475165	0.493	0.336	5.39770895553465e-05	G0/G1	Mp1g26330	-	-	KEGG:K06961:KRR1; ribosomal RNA assembly protein; KOG:KOG2874:rRNA processing protein; [JD]; Coils:Coil; MobiDBLite:mobidb-lite:consensus disorder prediction; Gene3D:G3DSA:3.30.1370.10; PIRSF:PIRSF006515; Pfam:PF17903:Krr1 KH1 domain; SUPERFAMILY:SSF54791; MapolyID:Mapoly0002s0245.1	-	-
3.49320455269205e-09	0.295493	0.159	0.052	5.44974842265486e-05	G0/G1	Mp8g10420	Protein tyrosine kinase	3.9e-43	KOG:KOG1187:Serine/threonine protein kinase; [T]; Gene3D:G3DSA:1.10.510.10; Pfam:PF07714:Protein tyrosine kinase; ProSitePatterns:PS00109:Tyrosine protein kinases specific active-site signature.; Gene3D:G3DSA:3.30.200.20; ProSiteProfiles:PS50011:Protein kinase domain profile.; MobiDBLite:mobidb-lite:consensus disorder prediction; SUPERFAMILY:SSF56112; CDD:cd14066:STKc_IRAK; ProSitePatterns:PS00107:Protein kinases ATP-binding region signature.; MapolyID:Mapoly0008s0180.1	RLK-Pelle_PERK-2	Receptor-like Kinase (RLK)
3.71059917461924e-09	0.454789	0.662	0.494	5.78890577232348e-05	G0/G1	Mp6g13930	Profilin	3.3e-39	KEGG:K05759:PFN; profilin; KOG:KOG1755:Profilin; [Z]; CDD:cd00148:PROF; PRINTS:PR01640:Plant profilin signature; PRINTS:PR00392:Profilin signature; SUPERFAMILY:SSF55770; Gene3D:G3DSA:3.30.450.30; SMART:SM00392; Pfam:PF00235:Profilin; ProSitePatterns:PS00414:Profilin signature.; MapolyID:Mapoly0047s0045.1	-	-
3.7120639406708e-09	0.407692	0.59	0.415	5.79119095384052e-05	G0/G1	Mp8g12580	Tetratricopeptide repeat	1.3e-54	KEGG:K09553:STIP1; stress-induced-phosphoprotein 1; KOG:KOG0548:Molecular co-chaperone STI1; [O]; Gene3D:G3DSA:1.25.40.10; SMART:SM00727; Pfam:PF13432:Tetratricopeptide repeat; ProSiteProfiles:PS50005:TPR repeat profile.; Gene3D:G3DSA:1.10.260.100; MobiDBLite:mobidb-lite:consensus disorder prediction; Pfam:PF00515:Tetratricopeptide repeat; Coils:Coil; Pfam:PF13181:Tetratricopeptide repeat; SMART:SM00028; Pfam:PF17830:STI1 domain; SUPERFAMILY:SSF48452; ProSiteProfiles:PS50293:TPR repeat region circular profile.; MapolyID:Mapoly0083s0062.1	-	-
4.09690991009104e-09	0.401045	0.603	0.424	6.39158915073303e-05	G0/G1	Mp8g02390	50S ribosome-binding GTPase	1.4e-22	KEGG:K03978:engB; GTP-binding protein; KOG:KOG2486:Predicted GTPase; N-term missing; [R]; Gene3D:G3DSA:3.40.50.300; ProSiteProfiles:PS51706:EngB-type guanine nucleotide-binding (G) domain profile.; CDD:cd01876:YihA_EngB; Hamap:MF_00321:Probable GTP-binding protein EngB [engB].; TIGRFAM:TIGR03598:GTPase_YsxC: ribosome biogenesis GTP-binding protein YsxC; Pfam:PF01926:50S ribosome-binding GTPase; SUPERFAMILY:SSF52540; MapolyID:Mapoly0012s0036.1	-	-
4.18396942067722e-09	0.495086	0.81	0.704	6.52741069319853e-05	G0/G1	Mp1g26580	Late embryogenesis abundant protein	2.4e-25	Pfam:PF03168:Late embryogenesis abundant protein; SUPERFAMILY:SSF117070; MobiDBLite:mobidb-lite:consensus disorder prediction; Gene3D:G3DSA:2.60.40.1820; SMART:SM00769; ProDom:PD010978:LATE EMBRYOGENESIS ABUNDANT DESICCATION SIMILAR PROTECTANT PROTEINS RELATED EMBRYOGENESIS-ABUNDANT EMBRYOGENESIS-LIKE; MapolyID:Mapoly0002s0220.1	Putative LEA	Late-embryogenesis abundant protein
4.46736318045281e-09	0.289826	0.252	0.113	6.96953329782443e-05	G0/G1	Mp1g10030	SBP domain	1.6e-32	MobiDBLite:mobidb-lite:consensus disorder prediction; Gene3D:G3DSA:4.10.1100.10; ProSiteProfiles:PS51141:Zinc finger SBP-type profile.; Pfam:PF03110:SBP domain; SUPERFAMILY:SSF103612; MapolyID:Mapoly0014s0223.1	MpSPL2	transcription factor, SBP
4.71727810890994e-09	0.360362	0.424	0.254	7.3594255777104e-05	G0/G1	Mp1g11460	EMG1/NEP1 methyltransferase	3.5e-76	KEGG:K14568:EMG1, NEP1; rRNA small subunit pseudouridine methyltransferase Nep1 [EC:2.1.1.260]; KOG:KOG3073:Protein required for 18S rRNA maturation and 40S ribosome biogenesis; [J]; MobiDBLite:mobidb-lite:consensus disorder prediction; SUPERFAMILY:SSF75217; Pfam:PF03587:EMG1/NEP1 methyltransferase; Gene3D:G3DSA:3.40.1280.10; MapolyID:Mapoly0014s0080.1	-	-
4.80569932371236e-09	0.329428	0.431	0.257	7.49737151492365e-05	G0/G1	Mp2g16460	NGP1NT (NUC091) domain	7.5e-47	KEGG:K14537:NUG2, GNL2; nuclear GTP-binding protein; KOG:KOG2423:Nucleolar GTPase; [R]; ProSiteProfiles:PS51721:Circularly permuted (CP)-type guanine nucleotide-binding (G) domain profile.; SUPERFAMILY:SSF52540; CDD:cd01858:NGP_1; MobiDBLite:mobidb-lite:consensus disorder prediction; PRINTS:PR00326:GTP1/OBG GTP-binding protein family signature; Pfam:PF01926:50S ribosome-binding GTPase; Pfam:PF08153:NGP1NT (NUC091) domain; Gene3D:G3DSA:3.40.50.300; Gene3D:G3DSA:1.10.1580.10; MapolyID:Mapoly0122s0018.1	-	-
4.87587930393077e-09	0.408915	0.8	0.692	7.60685930206239e-05	G0/G1	Mp2g21290	Domain found in IF2B/IF5	5e-37	KEGG:K03262:EIF5; translation initiation factor 5; KOG:KOG2767:Translation initiation factor 5 (eIF-5); [J]; Gene3D:G3DSA:2.20.25.350; SUPERFAMILY:SSF75689; MobiDBLite:mobidb-lite:consensus disorder prediction; Pfam:PF02020:eIF4-gamma/eIF5/eIF2-epsilon; CDD:cd11561:W2_eIF5; SMART:SM00515; Coils:Coil; SUPERFAMILY:SSF100966; SUPERFAMILY:SSF48371; Gene3D:G3DSA:1.25.40.180; SMART:SM00653; ProSiteProfiles:PS51363:W2 domain profile.; Pfam:PF01873:Domain found in IF2B/IF5; Gene3D:G3DSA:3.30.30.50; MapolyID:Mapoly0040s0085.1	-	-
4.8973431487719e-09	0.386683	0.441	0.274	7.64034504639903e-05	G0/G1	Mp3g14260	WD domain, G-beta repeat	2.3e-18	KEGG:K14791:PWP1; periodic tryptophan protein 1; KOG:KOG0270:WD40 repeat-containing protein; [S]; Pfam:PF00400:WD domain, G-beta repeat; Gene3D:G3DSA:2.130.10.10; PRINTS:PR00320:G protein beta WD-40 repeat signature; SUPERFAMILY:SSF50978; ProSitePatterns:PS00678:Trp-Asp (WD) repeats signature.; ProSiteProfiles:PS50082:Trp-Asp (WD) repeats profile.; Pfam:PF12894:Anaphase-promoting complex subunit 4 WD40 domain; MobiDBLite:mobidb-lite:consensus disorder prediction; Coils:Coil; SMART:SM00320; ProSiteProfiles:PS50294:Trp-Asp (WD) repeats circular profile.; MapolyID:Mapoly0004s0245.1	-	-
4.91464527984379e-09	0.404868	0.803	0.661	7.6673381010843e-05	G0/G1	Mp5g15430	Domain of unknown function (DUF588)	2.1e-36	Pfam:PF04535:Domain of unknown function (DUF588); TIGRFAM:TIGR01569:A_tha_TIGR01569: plant integral membrane protein TIGR01569; MapolyID:Mapoly0071s0066.1	-	-
4.99307029405252e-09	0.308424	0.255	0.118	7.78968896575134e-05	G0/G1	Mp1g23970	WD domain, G-beta repeat	5.4e-44	KEGG:K12662:PRPF4, PRP4; U4/U6 small nuclear ribonucleoprotein PRP4; KOG:KOG0272:U4/U6 small nuclear ribonucleoprotein Prp4 (contains WD40 repeats); [A]; SMART:SM00500; Pfam:PF00400:WD domain, G-beta repeat; ProSiteProfiles:PS50082:Trp-Asp (WD) repeats profile.; MobiDBLite:mobidb-lite:consensus disorder prediction; SUPERFAMILY:SSF50978; ProSitePatterns:PS00678:Trp-Asp (WD) repeats signature.; ProSiteProfiles:PS50294:Trp-Asp (WD) repeats circular profile.; Gene3D:G3DSA:1.10.720.150; SMART:SM00320; Gene3D:G3DSA:2.130.10.10; Pfam:PF08799:pre-mRNA processing factor 4 (PRP4) like; SUPERFAMILY:SSF158230; PRINTS:PR00320:G protein beta WD-40 repeat signature; CDD:cd00200:WD40; MapolyID:Mapoly0061s0123.1	-	-
5.09160231253602e-09	0.424112	0.631	0.466	7.94340876778744e-05	G0/G1	Mp1g26050	Protein of unknown function, DUF573	5.5e-10	Coils:Coil; MobiDBLite:mobidb-lite:consensus disorder prediction; Pfam:PF04504:Protein of unknown function, DUF573; MapolyID:Mapoly0002s0271.1	MpGEBP1	transcription factor, GeBP
5.26567967018925e-09	0.419372	0.372	0.21	8.21498685346226e-05	G0/G1	Mp6g02450	CTP synthase N-terminus	3.4e-125	KEGG:K01937:pyrG, CTPS; CTP synthase [EC:6.3.4.2]; KOG:KOG2387:CTP synthase (UTP-ammonia lyase); [F]; Hamap:MF_01227:CTP synthase [pyrG].; SUPERFAMILY:SSF52317; Pfam:PF06418:CTP synthase N-terminus; TIGRFAM:TIGR00337:PyrG: CTP synthase; SUPERFAMILY:SSF52540; Gene3D:G3DSA:3.40.50.300; CDD:cd03113:CTGs; ProSiteProfiles:PS51273:Glutamine amidotransferase type 1 domain profile.; Pfam:PF00117:Glutamine amidotransferase class-I; CDD:cd01746:GATase1_CTP_Synthase; Gene3D:G3DSA:3.40.50.880; MapolyID:Mapoly0035s0030.2	-	-
5.58633945009246e-09	0.372512	0.645	0.495	8.71524817608924e-05	G0/G1	Mp3g08330	Proteasome subunit	2.1e-52	KEGG:K02730:PSMA6; 20S proteasome subunit alpha 1 [EC:3.4.25.1]; KOG:KOG0182:20S proteasome, regulatory subunit alpha type PSMA6/SCL1; [O]; SUPERFAMILY:SSF56235; Pfam:PF00227:Proteasome subunit; CDD:cd03754:proteasome_alpha_type_6; Pfam:PF10584:Proteasome subunit A N-terminal signature; ProSiteProfiles:PS51475:Proteasome alpha-type subunit profile.; ProSitePatterns:PS00388:Proteasome alpha-type subunits signature.; Gene3D:G3DSA:3.60.20.10; SMART:SM00948; MapolyID:Mapoly0006s0307.1	-	-
5.96710621788615e-09	0.360149	0.293	0.146	9.30928241052419e-05	G0/G1	Mp2g25660	Myb/SANT-like DNA-binding domain	3.4e-18	KOG:KOG4282:Transcription factor GT-2 and related proteins, contains trihelix DNA-binding/SANT domain; C-term missing; [K]; Coils:Coil; Gene3D:G3DSA:1.10.10.60; Pfam:PF13837:Myb/SANT-like DNA-binding domain; MobiDBLite:mobidb-lite:consensus disorder prediction; ProSiteProfiles:PS50090:Myb-like domain profile.; CDD:cd12203:GT1; MapolyID:Mapoly0025s0112.1	MpTRIHELIX12	transcription factor, Trihelix
5.99673695719072e-09	0.391593	0.724	0.598	9.35550932691325e-05	G0/G1	Mp5g05010	Ribosomal protein S5, N-terminal domain	5.3e-32	KEGG:K02981:RP-S2e, RPS2; small subunit ribosomal protein S2e; KOG:KOG0877:40S ribosomal protein S2/30S ribosomal protein S5; [J]; Pfam:PF03719:Ribosomal protein S5, C-terminal domain; Gene3D:G3DSA:3.30.230.10; TIGRFAM:TIGR01020:uS5_euk_arch: ribosomal protein uS5; SUPERFAMILY:SSF54768; ProSiteProfiles:PS50881:S5 double stranded RNA-binding domain profile.; MobiDBLite:mobidb-lite:consensus disorder prediction; Pfam:PF00333:Ribosomal protein S5, N-terminal domain; Gene3D:G3DSA:3.30.160.770; SUPERFAMILY:SSF54211; ProSitePatterns:PS00585:Ribosomal protein S5 signature.; MapolyID:Mapoly0027s0126.1	-	-
5.99791456856732e-09	0.404964	0.441	0.271	9.35734651842188e-05	G0/G1	Mp8g01000	Protein tyrosine kinase	5.2e-44	KOG:KOG1187:Serine/threonine protein kinase; [T]; Gene3D:G3DSA:3.30.200.20; MobiDBLite:mobidb-lite:consensus disorder prediction; Pfam:PF07714:Protein tyrosine kinase; SUPERFAMILY:SSF56112; ProSitePatterns:PS00107:Protein kinases ATP-binding region signature.; ProSitePatterns:PS00108:Serine/Threonine protein kinases active-site signature.; Gene3D:G3DSA:2.130.10.30; SUPERFAMILY:SSF50985; CDD:cd14066:STKc_IRAK; ProSiteProfiles:PS50011:Protein kinase domain profile.; Gene3D:G3DSA:1.10.510.10; SMART:SM00220; MapolyID:Mapoly0064s0097.1	RLK-Pelle_CR4L	Receptor-like Kinase (RLK)
6.12014702276966e-09	0.468734	0.524	0.352	9.54804137022295e-05	G0/G1	Mp4g11820	Auxin response factor	2.7e-32	CDD:cd10017:B3_DNA; MobiDBLite:mobidb-lite:consensus disorder prediction; ProSiteProfiles:PS50863:B3 DNA-binding domain profile.; ProSiteProfiles:PS51745:PB1 domain profile.; Pfam:PF02309:AUX/IAA family; SMART:SM01019; SUPERFAMILY:SSF54277; Gene3D:G3DSA:2.30.30.1040; Gene3D:G3DSA:3.10.20.90; Pfam:PF06507:Auxin response factor; SUPERFAMILY:SSF101936; Pfam:PF02362:B3 DNA binding domain; Gene3D:G3DSA:2.40.330.10; MapolyID:Mapoly0011s0167.1	MpARF2	Transcription factor, similarity to Arabidopsis repressor ARFs.
6.15251868086365e-09	0.407728	0.286	0.144	9.59854439401538e-05	G0/G1	Mp3g10000	F-box domain	4e-11	MobiDBLite:mobidb-lite:consensus disorder prediction; Gene3D:G3DSA:1.20.1280.50; SUPERFAMILY:SSF50965; SMART:SM00256; Pfam:PF00646:F-box domain; SUPERFAMILY:SSF81383; ProSiteProfiles:PS50181:F-box domain profile.; MapolyID:Mapoly0085s0027.1	F-box	F-BOX
6.25985927745867e-09	0.400619	0.779	0.608	9.76600645876328e-05	G0/G1	Mp8g05490	Enolase, C-terminal TIM barrel domain	2.4e-158	KEGG:K01689:ENO, eno; enolase [EC:4.2.1.11]; KOG:KOG2670:Enolase; [G]; SUPERFAMILY:SSF54826; SMART:SM01193; PIRSF:PIRSF001400; Gene3D:G3DSA:3.30.390.10; TIGRFAM:TIGR01060:eno: phosphopyruvate hydratase; Pfam:PF03952:Enolase, N-terminal domain; SMART:SM01192; Gene3D:G3DSA:3.20.20.120; Pfam:PF00113:Enolase, C-terminal TIM barrel domain; PRINTS:PR00148:Enolase signature; CDD:cd03313:enolase; Hamap:MF_00318:Enolase [eno].; SUPERFAMILY:SSF51604; ProSitePatterns:PS00164:Enolase signature.; SFLD:SFLDF00002:enolase; SFLD:SFLDG00178:enolase; MapolyID:Mapoly0081s0050.1	-	-
6.48004985725712e-09	0.267448	0.193	0.075	0.000101095	G0/G1	Mp8g10290	DEAD/DEAH box helicase	2.1e-47	KEGG:K14776:DDX10, DBP4; ATP-dependent RNA helicase DDX10/DBP4 [EC:3.6.4.13]; KOG:KOG0343:RNA Helicase; [A]; SUPERFAMILY:SSF52540; Gene3D:G3DSA:3.40.50.300; MobiDBLite:mobidb-lite:consensus disorder prediction; ProSitePatterns:PS00039:DEAD-box subfamily ATP-dependent helicases signature.; Pfam:PF00270:DEAD/DEAH box helicase; SMART:SM00487; Coils:Coil; ProSiteProfiles:PS51192:Superfamilies 1 and 2 helicase ATP-binding type-1 domain profile.; SMART:SM01178; CDD:cd00079:HELICc; ProSiteProfiles:PS51194:Superfamilies 1 and 2 helicase C-terminal domain profile.; ProSiteProfiles:PS51195:DEAD-box RNA helicase Q motif profile.; SMART:SM00490; Pfam:PF13959:Domain of unknown function (DUF4217); Pfam:PF00271:Helicase conserved C-terminal domain; CDD:cd00268:DEADc; MapolyID:Mapoly0008s0193.1	-	-
6.52473537996773e-09	0.362424	0.452	0.281	0.000101792	G0/G1	Mp3g21910	Myb-like DNA-binding domain	0.00034	MapolyID:Mapoly0089s0025.1	-	-
6.52865754249838e-09	0.387054	0.548	0.364	0.000101854	G0/G1	Mp6g07860	Subtilase family	2.9e-49	KOG:KOG1114:Tripeptidyl peptidase II; N-term missing; C-term missing; [O]; SUPERFAMILY:SSF52743; CDD:cd04852:Peptidases_S8_3; ProSitePatterns:PS00136:Serine proteases, subtilase family, aspartic acid active site.; ProSitePatterns:PS00138:Serine proteases, subtilase family, serine active site.; CDD:cd02120:PA_subtilisin_like; Gene3D:G3DSA:2.60.40.2310; Pfam:PF17766:Fibronectin type-III domain; Pfam:PF05922:Peptidase inhibitor I9; Pfam:PF00082:Subtilase family; Gene3D:G3DSA:3.50.30.30; Gene3D:G3DSA:3.40.50.200; PRINTS:PR00723:Subtilisin serine protease family (S8) signature; MapolyID:Mapoly0053s0099.1	-	-
6.596698238031e-09	0.354022	0.286	0.145	0.000102915	G0/G1	Mp6g20140	ABC transporter	1.2e-18	KOG:KOG1881:Anion exchanger adaptor protein Kanadaptin, contains FHA domain; [R]; MobiDBLite:mobidb-lite:consensus disorder prediction; Coils:Coil; ProSiteProfiles:PS50006:Forkhead-associated (FHA) domain profile.; CDD:cd00060:FHA; Pfam:PF00498:FHA domain; SUPERFAMILY:SSF49879; Gene3D:G3DSA:2.60.200.20; SMART:SM00240; MapolyID:Mapoly0045s0050.1	-	-
7.17806739993843e-09	0.328775	0.272	0.132	0.000111985	G0/G1	Mp8g03900	Conserved region of unknown function on GLTSCR protein	9.4e-24	MobiDBLite:mobidb-lite:consensus disorder prediction; Coils:Coil; Pfam:PF15249:Conserved region of unknown function on GLTSCR protein; MapolyID:Mapoly0012s0180.1	-	-
7.42558202373441e-09	0.39816	0.376	0.222	0.000115847	G0/G1	Mp6g18910	RNA recognition motif. (a.k.a. RRM, RBD, or RNP domain)	9.1e-33	KEGG:K12837:U2AF2; splicing factor U2AF 65 kDa subunit; KOG:KOG0120:Splicing factor U2AF, large subunit (RRM superfamily); N-term missing; [A]; SUPERFAMILY:SSF54928; Gene3D:G3DSA:3.30.70.330; TIGRFAM:TIGR01642:U2AF_lg: U2 snRNP auxilliary factor, large subunit, splicing factor; MobiDBLite:mobidb-lite:consensus disorder prediction; CDD:cd12232:RRM3_U2AF65; ProSiteProfiles:PS50102:Eukaryotic RNA Recognition Motif (RRM) profile.; CDD:cd12230:RRM1_U2AF65; CDD:cd12231:RRM2_U2AF65; Pfam:PF00076:RNA recognition motif. (a.k.a. RRM, RBD, or RNP domain); SMART:SM00360; MapolyID:Mapoly0038s0101.8	-	-
7.69628539583218e-09	0.426035	0.721	0.585	0.00012007	G0/G1	Mp1g18200	3-oxo-5-alpha-steroid 4-dehydrogenase	1e-26	KEGG:K10258:TER, TSC13, CER10; very-long-chain enoyl-CoA reductase [EC:1.3.1.93]; KOG:KOG1639:Steroid reductase required for elongation of the very long chain fatty acids; [I]; Pfam:PF02544:3-oxo-5-alpha-steroid 4-dehydrogenase; Gene3D:G3DSA:3.10.20.90; ProSiteProfiles:PS50244:Steroid 5-alpha reductase C-terminal domain profile.; MapolyID:Mapoly0001s0158.1	MpCER10	Cuticle, Cuticular wax biosynthesis
8.1402682013849e-09	0.300694	0.955	0.945	0.000126996	G0/G1	Mp2g19790	Ribosomal protein L13e	5.9e-77	KEGG:K02873:RP-L13e, RPL13; large subunit ribosomal protein L13e; KOG:KOG3295:60S Ribosomal protein L13; [J]; Pfam:PF01294:Ribosomal protein L13e; Hamap:MF_00499:50S ribosomal protein L13e [rpl13e].; ProSitePatterns:PS01104:Ribosomal protein L13e signature.; MapolyID:Mapoly0055s0071.1	-	-
8.18081130260825e-09	0.413512	0.283	0.142	0.000127629	G0/G1	Mp7g10400	-	-	MobiDBLite:mobidb-lite:consensus disorder prediction; MapolyID:Mapoly0003s0059.1	-	-
8.27112286286477e-09	0.315202	0.455	0.284	0.000129038	G0/G1	Mp8g06850	Red chlorophyll catabolite reductase (RCC reductase)	2e-85	KEGG:K12165:UFC1; ufm1-conjugating enzyme 1; KOG:KOG3357:Uncharacterized conserved protein; [S]; Gene3D:G3DSA:3.10.110.10; PIRSF:PIRSF008716; SUPERFAMILY:SSF54495; Pfam:PF08694:Ubiquitin-fold modifier-conjugating enzyme 1; MapolyID:Mapoly0013s0107.2	-	-
8.49204083980244e-09	0.388633	0.528	0.362	0.000132484	G0/G1	Mp1g21220	Skp1 family, tetramerisation domain	6.7e-08	KEGG:K03872:ELOC, TCEB1; elongin-C; KOG:KOG3473:RNA polymerase II transcription elongation factor Elongin/SIII, subunit elongin C; [K]; Gene3D:G3DSA:3.30.710.10; SUPERFAMILY:SSF54695; SMART:SM00512; Pfam:PF03931:Skp1 family, tetramerisation domain; MapolyID:Mapoly0001s0456.1	-	-
9.169701636729e-09	0.462858	0.628	0.5	0.000143057	G0/G1	Mp3g10740	LSM domain	1e-19	KEGG:K11096:SNRPD2, SMD2; small nuclear ribonucleoprotein D2; KOG:KOG3459:Small nuclear ribonucleoprotein (snRNP) Sm core protein; [A]; CDD:cd01720:Sm_D2; MobiDBLite:mobidb-lite:consensus disorder prediction; SUPERFAMILY:SSF50182; Gene3D:G3DSA:2.30.30.100; SMART:SM00651; Pfam:PF01423:LSM domain; MapolyID:Mapoly0037s0122.1	-	-
9.22142245658612e-09	0.435659	0.641	0.497	0.000143863	G0/G1	Mp8g14640	Domain of unknown function (DUF296)	1.7e-29	MobiDBLite:mobidb-lite:consensus disorder prediction; Pfam:PF03479:Plants and Prokaryotes Conserved (PCC) domain; Gene3D:G3DSA:3.30.1330.80; CDD:cd11378:DUF296; ProSiteProfiles:PS51742:PPC domain profile profile.; SMART:SM00384; SUPERFAMILY:SSF117856; PRINTS:PR00929:AT-hook-like domain signature; MapolyID:Mapoly0151s0042.2	MpATHOOK3	transcription factor, AThook
9.70716113879551e-09	0.349623	0.497	0.329	0.000151441	G0/G1	Mp1g22270	-	-	KOG:KOG0162:Myosin class I heavy chain; N-term missing; [Z]; MobiDBLite:mobidb-lite:consensus disorder prediction; Coils:Coil; MapolyID:Mapoly0001s0565.3	-	-
9.81877683890639e-09	0.396174	0.397	0.239	0.000153183	G0/G1	Mp1g25070	NUC153 domain	4.8e-12	KOG:KOG2318:Uncharacterized conserved protein; [S]; MobiDBLite:mobidb-lite:consensus disorder prediction; Coils:Coil; Pfam:PF08159:NUC153 domain; MapolyID:Mapoly0061s0018.1	-	-
1.05910875654204e-08	0.392962	0.376	0.215	0.000165232	G0/G1	Mp3g05350	Protein tyrosine kinase	4.5e-31	KOG:KOG1187:Serine/threonine protein kinase; [T]; MobiDBLite:mobidb-lite:consensus disorder prediction; ProSiteProfiles:PS50011:Protein kinase domain profile.; Gene3D:G3DSA:3.30.200.20; Pfam:PF07714:Protein tyrosine kinase; Gene3D:G3DSA:1.10.510.10; SUPERFAMILY:SSF56112; MapolyID:Mapoly0006s0008.2	RLK-Pelle_RLCK-II	Receptor-like Kinase (RLK)
1.07096059261538e-08	0.410297	0.559	0.39	0.000167081	G0/G1	Mp1g18110	Piwi domain	3.8e-112	KEGG:K11593:ELF2C, AGO; eukaryotic translation initiation factor 2C; KOG:KOG1041:Translation initiation factor 2C (eIF-2C) and related proteins; [J]; Pfam:PF16486:N-terminal domain of argonaute; MobiDBLite:mobidb-lite:consensus disorder prediction; SMART:SM00950; Gene3D:G3DSA:3.30.420.10; Gene3D:G3DSA:3.40.50.2300; Pfam:PF16488:Argonaute linker 2 domain; SUPERFAMILY:SSF53098; Pfam:PF08699:Argonaute linker 1 domain; Pfam:PF02170:PAZ domain; ProSiteProfiles:PS50821:PAZ domain profile.; Pfam:PF16487:Mid domain of argonaute; Gene3D:G3DSA:2.170.260.10; CDD:cd04657:Piwi_ago-like; ProSiteProfiles:PS50822:Piwi domain profile.; SMART:SM01163; SUPERFAMILY:SSF101690; CDD:cd02846:PAZ_argonaute_like; Pfam:PF02171:Piwi domain; SMART:SM00949; Coils:Coil; MapolyID:Mapoly0001s0149.1	MpAGO1	miRNA biogenesis
1.11694325437747e-08	0.405251	0.517	0.336	0.000174254	G0/G1	Mp7g00330	Regulator of chromosome condensation (RCC1) repeat	2.2e-54	KOG:KOG1427:Uncharacterized conserved protein, contains RCC1 domain; [S]; MobiDBLite:mobidb-lite:consensus disorder prediction; SUPERFAMILY:SSF50985; PRINTS:PR00633:Chromosome condensation regulator RCC1 signature; Gene3D:G3DSA:2.130.10.30; ProSiteProfiles:PS50012:Regulator of chromosome condensation (RCC1) repeat profile.; ProSitePatterns:PS00626:Regulator of chromosome condensation (RCC1) signature 2.; Pfam:PF00415:Regulator of chromosome condensation (RCC1) repeat; Coils:Coil; MapolyID:Mapoly0046s0091.2	-	-
1.12705358892973e-08	0.39319	0.576	0.403	0.000175832	G0/G1	Mp2g12540	SecY translocase	1.1e-74	KEGG:K10956:SEC61A; protein transport protein SEC61 subunit alpha; KOG:KOG1373:Transport protein Sec61, alpha subunit; [UO]; Pfam:PF00344:SecY translocase; Gene3D:G3DSA:1.10.3370.10; TIGRFAM:TIGR00967:3a0501s007: preprotein translocase, SecY subunit; PIRSF:PIRSF004557; Pfam:PF10559:Plug domain of Sec61p; ProSitePatterns:PS00755:Protein secY signature 1.; SUPERFAMILY:SSF103491; MapolyID:Mapoly0026s0117.1	-	-
1.20119317312956e-08	0.329223	0.314	0.161	0.000187398	G0/G1	Mp5g13470	OST-HTH/LOTUS domain	3.1e-11	MobiDBLite:mobidb-lite:consensus disorder prediction; Gene3D:G3DSA:1.10.10.1880; Pfam:PF12872:OST-HTH/LOTUS domain; ProSiteProfiles:PS51644:OST-type HTH domain profile.; MapolyID:Mapoly0032s0040.3	-	-
1.21965466791507e-08	0.362936	0.383	0.227	0.000190278	G0/G1	Mp2g02300	Oligosaccharyl transferase STT3 subunit	1.8e-120	KEGG:K07151:STT3; dolichyl-diphosphooligosaccharide---protein glycosyltransferase [EC:2.4.99.18]; KOG:KOG2292:Oligosaccharyltransferase, STT3 subunit; [O]; Pfam:PF02516:Oligosaccharyl transferase STT3 subunit; Gene3D:G3DSA:3.40.50.12610; MapolyID:Mapoly0130s0037.1	-	-
1.225426984615e-08	0.442436	0.707	0.575	0.000191179	G0/G1	Mp6g20820	Translocon-associated protein (TRAP), alpha subunit	8.8e-31	KEGG:K13249:SSR1; translocon-associated protein subunit alpha; KOG:KOG1631:Translocon-associated complex TRAP, alpha subunit; [U]; Pfam:PF03896:Translocon-associated protein (TRAP), alpha subunit; MapolyID:Mapoly0091s0074.1	-	-
1.35042956746006e-08	0.352187	0.376	0.219	0.000210681	G0/G1	Mp1g06900	Frigida-like protein	2.4e-115	Coils:Coil; MobiDBLite:mobidb-lite:consensus disorder prediction; Pfam:PF07899:Frigida-like protein; MapolyID:Mapoly0043s0082.1	-	-
1.40253139158185e-08	0.298615	0.152	0.051	0.000218809	G0/G1	Mp3g22050	Core histone H2A/H2B/H3/H4	1.4e-39	KOG:KOG1745:Histones H3 and H4; N-term missing; [B]; Gene3D:G3DSA:1.10.20.10; PRINTS:PR00622:Histone H3 signature; ProSitePatterns:PS00959:Histone H3 signature 2.; SUPERFAMILY:SSF47113; SMART:SM00428; Pfam:PF00125:Core histone H2A/H2B/H3/H4; MobiDBLite:mobidb-lite:consensus disorder prediction; MapolyID:Mapoly0089s0012.2	MpcenH3	Chromatin related genes
1.42201236292542e-08	0.25854	0.241	0.11	0.000221848	G0/G1	Mp3g15820	RNA polymerase Rpb2, domain 6	2e-103	KEGG:K03002:RPA2, POLR1B; DNA-directed RNA polymerase I subunit RPA2 [EC:2.7.7.6]; KOG:KOG0216:RNA polymerase I, second largest subunit; [K]; Pfam:PF06883:RNA polymerase I, Rpa2 specific domain; Gene3D:G3DSA:3.90.1110.10; Pfam:PF04563:RNA polymerase beta subunit; CDD:cd00653:RNA_pol_B_RPB2; Pfam:PF04561:RNA polymerase Rpb2, domain 2; Gene3D:G3DSA:2.40.270.10; Gene3D:G3DSA:3.90.1070.20; ProSitePatterns:PS01166:RNA polymerases beta chain signature.; Gene3D:G3DSA:3.90.1800.10; Gene3D:G3DSA:2.40.50.150; Pfam:PF00562:RNA polymerase Rpb2, domain 6; Gene3D:G3DSA:3.90.1100.10; Pfam:PF04565:RNA polymerase Rpb2, domain 3; SUPERFAMILY:SSF64484; Pfam:PF04560:RNA polymerase Rpb2, domain 7; MapolyID:Mapoly0004s0090.1	-	-
1.47240825548063e-08	0.346671	0.303	0.157	0.00022971	G0/G1	Mp6g20290	ATP synthase (E/31 kDa) subunit	3.5e-72	KEGG:K02150:ATPeV1E, ATP6E; V-type H+-transporting ATPase subunit E; KOG:KOG1664:Vacuolar H+-ATPase V1 sector, subunit E; [C]; Hamap:MF_00311:V-type proton ATPase subunit E [atpE].; Coils:Coil; Pfam:PF01991:ATP synthase (E/31 kDa) subunit; Gene3D:G3DSA:3.30.2320.30; SUPERFAMILY:SSF160527; MapolyID:Mapoly0045s0035.1	-	-
1.47779206371084e-08	0.374855	0.314	0.171	0.00023055	G0/G1	Mp2g00230	-	-	MapolyID:Mapoly0028s0128.1	-	-
1.56047929007388e-08	0.355708	0.376	0.22	0.00024345	G0/G1	Mp2g09480	RNA recognition motif. (a.k.a. RRM, RBD, or RNP domain)	7.9e-47	KEGG:K14411:MSI; RNA-binding protein Musashi; KOG:KOG4205:RNA-binding protein musashi/mRNA cleavage and polyadenylation factor I complex, subunit HRP1; C-term missing; [A]; Pfam:PF00076:RNA recognition motif. (a.k.a. RRM, RBD, or RNP domain); SUPERFAMILY:SSF54928; Gene3D:G3DSA:3.30.70.330; ProSiteProfiles:PS50102:Eukaryotic RNA Recognition Motif (RRM) profile.; SMART:SM00360; MobiDBLite:mobidb-lite:consensus disorder prediction; MapolyID:Mapoly0158s0019.1	-	-
1.62011070107061e-08	0.491048	0.51	0.359	0.000252753	G0/G1	Mp6g20680	RXT2-like, N-terminal	0.1	MobiDBLite:mobidb-lite:consensus disorder prediction; MapolyID:Mapoly0091s0089.1	-	-
1.6321496433864e-08	0.40916	0.434	0.272	0.000254632	G0/G1	Mp8g16480	TLC domain	4.9e-40	KOG:KOG1607:Protein transporter of the TRAM (translocating chain-associating membrane) superfamily; N-term missing; [U]; ProSiteProfiles:PS50922:TLC domain profile.; Pfam:PF03798:TLC domain; PIRSF:PIRSF005225; SMART:SM00724; MapolyID:Mapoly0154s0016.1	-	-
1.65429103010335e-08	0.432387	0.528	0.379	0.000258086	G0/G1	Mp1g26770	Aminopeptidase I zinc metalloprotease (M18)	3.9e-158	KEGG:K01267:DNPEP; aspartyl aminopeptidase [EC:3.4.11.21]; KOG:KOG2596:Aminopeptidase I zinc metalloprotease (M18); [E]; SUPERFAMILY:SSF53187; Pfam:PF02127:Aminopeptidase I zinc metalloprotease (M18); SUPERFAMILY:SSF101821; CDD:cd05658:M18_DAP; PRINTS:PR00932:Aminopeptidase I zinc metalloprotease (M18) signature; Gene3D:G3DSA:2.30.250.10; Gene3D:G3DSA:3.40.630.10; MapolyID:Mapoly0002s0201.1	-	-
1.76390257994347e-08	0.400902	0.434	0.273	0.000275186	G0/G1	Mp3g15060	Tetratricopeptide repeat	1.2e-07	KOG:KOG0550:Molecular chaperone (DnaJ superfamily); N-term missing; [O]; CDD:cd06257:DnaJ; SMART:SM00271; SUPERFAMILY:SSF48452; SMART:SM00028; ProSiteProfiles:PS50293:TPR repeat region circular profile.; SUPERFAMILY:SSF46565; Gene3D:G3DSA:1.25.40.10; Gene3D:G3DSA:1.10.287.110; MapolyID:Mapoly0004s0166.2	-	-
1.88023835932333e-08	0.411634	0.452	0.293	0.000293336	G0/G1	Mp1g23090	Arsenite-resistance protein 2	6e-30	KOG:KOG2295:C2H2 Zn-finger protein; [R]; ProSitePatterns:PS00028:Zinc finger C2H2 type domain signature.; MobiDBLite:mobidb-lite:consensus disorder prediction; Pfam:PF04959:Arsenite-resistance protein 2; Pfam:PF12066:Domain of unknown function (DUF3546); MapolyID:Mapoly0065s0067.5	-	-
1.89940590429229e-08	0.381277	0.334	0.187	0.000296326	G0/G1	Mp8g13930	LYAR-type C2HC zinc finger	8e-13	KEGG:K15263:LYER; cell growth-regulating nucleolar protein; KOG:KOG2186:Cell growth-regulating nucleolar protein; C-term missing; [D]; MobiDBLite:mobidb-lite:consensus disorder prediction; Gene3D:G3DSA:3.30.160.60; Pfam:PF08790:LYAR-type C2HC zinc finger; Gene3D:G3DSA:2.20.28.110; SUPERFAMILY:SSF57667; ProSiteProfiles:PS51804:Zinc finger C2HC LYAR-type profile.; Pfam:PF12874:Zinc-finger of C2H2 type; MapolyID:Mapoly0108s0017.1	-	-
2.0122481318596e-08	0.377387	0.552	0.382	0.000313931	G0/G1	Mp2g07250	Proteasome regulatory subunit C-terminal	1.4e-29	KEGG:K03033:PSMD3, RPN3; 26S proteasome regulatory subunit N3; KOG:KOG2581:26S proteasome regulatory complex, subunit RPN3/PSMD3; [O]; MobiDBLite:mobidb-lite:consensus disorder prediction; Coils:Coil; ProSiteProfiles:PS50250:PCI domain profile.; SMART:SM00753:motif in proteasome subunits, Int-6, Nip-1 and TRIP-15; Pfam:PF08375:Proteasome regulatory subunit C-terminal; Gene3D:G3DSA:1.25.40.570; SUPERFAMILY:SSF46785; Pfam:PF01399:PCI domain; SMART:SM00088; MapolyID:Mapoly0015s0013.1	-	-
2.11302792120305e-08	0.316675	0.379	0.226	0.000329653	G0/G1	Mp1g13040	DNA polymerase III, delta subunit	6.1e-33	KOG:KOG0989:Replication factor C, subunit RFC4; [L]; SUPERFAMILY:SSF52540; CDD:cd00009:AAA; MobiDBLite:mobidb-lite:consensus disorder prediction; SUPERFAMILY:SSF48019; Pfam:PF12169:DNA polymerase III subunits gamma and tau domain III; TIGRFAM:TIGR02397:dnaX_nterm: DNA polymerase III, subunit gamma and tau; Coils:Coil; Pfam:PF13177:DNA polymerase III, delta subunit; Gene3D:G3DSA:1.10.8.60; Gene3D:G3DSA:3.40.50.300; MapolyID:Mapoly0019s0074.1	-	-
2.12219467643883e-08	0.355142	0.241	0.112	0.000331084	G0/G1	Mp1g17650	MCM2/3/5 family	1.8e-131	KEGG:K02541:MCM3; DNA replication licensing factor MCM3 [EC:3.6.4.12]; KOG:KOG0479:DNA replication licensing factor, MCM3 component; [L]; Pfam:PF17207:MCM OB domain; Pfam:PF00493:MCM P-loop domain; SMART:SM00350; MobiDBLite:mobidb-lite:consensus disorder prediction; SUPERFAMILY:SSF50249; Pfam:PF14551:MCM N-terminal domain; CDD:cd00009:AAA; Coils:Coil; Gene3D:G3DSA:2.40.50.140; Pfam:PF17855:MCM AAA-lid domain; SUPERFAMILY:SSF52540; SMART:SM00382; ProSiteProfiles:PS50051:MCM family domain profile.; PRINTS:PR01657:Mini-chromosome maintenance (MCM) protein family signature; Gene3D:G3DSA:3.30.1640.10; PRINTS:PR01659:Mini-chromosome maintenance (MCM) protein 3 signature; ProSitePatterns:PS00847:MCM family signature.; Gene3D:G3DSA:2.20.28.10; MapolyID:Mapoly0001s0105.1	MpMCM3	Chromatin related genes, cell cycle
2.22823845133743e-08	0.404173	0.5	0.338	0.000347627	G0/G1	Mp5g12580	RNA recognition motif. (a.k.a. RRM, RBD, or RNP domain)	1.6e-24	KEGG:K11094:SNRPB2; U2 small nuclear ribonucleoprotein B''; KOG:KOG4206:Spliceosomal protein snRNP-U1A/U2B; [A]; MobiDBLite:mobidb-lite:consensus disorder prediction; Gene3D:G3DSA:3.30.70.330; ProSiteProfiles:PS50102:Eukaryotic RNA Recognition Motif (RRM) profile.; SUPERFAMILY:SSF54928; SMART:SM00360; Coils:Coil; CDD:cd12246:RRM1_U1A_like; Pfam:PF00076:RNA recognition motif. (a.k.a. RRM, RBD, or RNP domain); CDD:cd12247:RRM2_U1A_like; MapolyID:Mapoly0092s0049.1	-	-
2.37760456970419e-08	0.355841	0.276	0.139	0.00037093	G0/G1	Mp7g13300	mRNA capping enzyme, catalytic domain	8.5e-71	KEGG:K13917:RNGTT; mRNA-capping enzyme [EC:2.7.7.50 3.6.1.-]; KOG:KOG2386:mRNA capping enzyme, guanylyltransferase (alpha) subunit; [A]; Pfam:PF00782:Dual specificity phosphatase, catalytic domain; Gene3D:G3DSA:3.30.470.30; Gene3D:G3DSA:2.40.50.140; SUPERFAMILY:SSF56091; Pfam:PF01331:mRNA capping enzyme, catalytic domain; PIRSF:PIRSF036958; Gene3D:G3DSA:3.90.190.10; SUPERFAMILY:SSF52799; SUPERFAMILY:SSF50249; MobiDBLite:mobidb-lite:consensus disorder prediction; CDD:cd07895:Adenylation_mRNA_capping; Pfam:PF03919:mRNA capping enzyme, C-terminal domain; ProSitePatterns:PS00383:Tyrosine specific protein phosphatases active site.; ProSiteProfiles:PS50056:Tyrosine specific protein phosphatases family profile.; MapolyID:Mapoly0009s0016.1	-	-
2.37802879841457e-08	0.361186	0.597	0.401	0.000370996	G0/G1	Mp7g02660	Late embryogenesis abundant protein	4.1e-12	Pfam:PF03168:Late embryogenesis abundant protein; SUPERFAMILY:SSF117070; MapolyID:Mapoly0088s0022.1	Putative LEA	Late-embryogenesis abundant protein
2.41788886596092e-08	0.378076	0.445	0.281	0.000377215	G0/G1	Mp6g04200	Tetratricopeptide repeat	7.9e-28	KOG:KOG0550:Molecular chaperone (DnaJ superfamily); C-term missing; [O]; Gene3D:G3DSA:1.25.40.10; Gene3D:G3DSA:3.40.30.10; MobiDBLite:mobidb-lite:consensus disorder prediction; ProSiteProfiles:PS50005:TPR repeat profile.; SUPERFAMILY:SSF48452; Pfam:PF00515:Tetratricopeptide repeat; CDD:cd02947:TRX_family; Pfam:PF13432:Tetratricopeptide repeat; SMART:SM00028; Pfam:PF00085:Thioredoxin; ProSiteProfiles:PS50293:TPR repeat region circular profile.; Pfam:PF13181:Tetratricopeptide repeat; SUPERFAMILY:SSF52833; MapolyID:Mapoly0745s0001.1	-	-
2.59188049187905e-08	0.262114	0.179	0.069	0.000404359	G0/G1	Mp7g01070	GDSL-like Lipase/Acylhydrolase	1.2e-08	KOG:KOG2142:Molybdenum cofactor sulfurase; [H]; Pfam:PF00266:Aminotransferase class-V; MobiDBLite:mobidb-lite:consensus disorder prediction; SUPERFAMILY:SSF53383; Gene3D:G3DSA:3.40.640.10; Gene3D:G3DSA:3.90.1150.10; MapolyID:Mapoly0046s0017.1	-	-
2.59233689563844e-08	0.390598	0.317	0.169	0.00040443	G0/G1	Mp1g06660	Protein tyrosine kinase	2.3e-33	KOG:KOG1187:Serine/threonine protein kinase; [T]; Gene3D:G3DSA:1.10.510.10; SMART:SM00220; Gene3D:G3DSA:3.30.200.20; PIRSF:PIRSF000654; SUPERFAMILY:SSF56112; Pfam:PF07714:Protein tyrosine kinase; ProSiteProfiles:PS50011:Protein kinase domain profile.; MapolyID:Mapoly0043s0058.1	RLK-Pelle_RLCK-XV	Receptor-like Kinase (RLK)
2.63354391899178e-08	0.268526	0.286	0.144	0.000410859	G0/G1	Mp2g05060	Zinc finger C-x8-C-x5-C-x3-H type (and similar)	2.7e-20	KOG:KOG1677:CCCH-type Zn-finger protein; N-term missing; C-term missing; [R]; SMART:SM00322; ProSiteProfiles:PS50103:Zinc finger C3H1-type profile.; MobiDBLite:mobidb-lite:consensus disorder prediction; SUPERFAMILY:SSF54791; SMART:SM00356; ProSiteProfiles:PS50084:Type-1 KH domain profile.; SUPERFAMILY:SSF90229; CDD:cd00105:KH-I; Pfam:PF14608:RNA-binding, Nab2-type zinc finger; Pfam:PF00642:Zinc finger C-x8-C-x5-C-x3-H type (and similar); Pfam:PF00013:KH domain; Gene3D:G3DSA:4.10.1000.10; Gene3D:G3DSA:3.30.1370.10; MapolyID:Mapoly0031s0160.1	MpC3H8	transcription factor, C3H
2.8354656276614e-08	0.335933	0.262	0.129	0.000442361	G0/G1	Mp5g18340	Potential Queuosine, Q, salvage protein family	5.1e-87	KOG:KOG2524:Cobyrinic acid a,c-diamide synthase; [H]; Pfam:PF10343:Potential Queuosine, Q, salvage protein family; MapolyID:Mapoly0084s0082.1	-	-
2.94876458453241e-08	0.424254	0.383	0.229	0.000460037	G0/G1	Mp8g17300	-	-	MobiDBLite:mobidb-lite:consensus disorder prediction; MapolyID:Mapoly0030s0064.1	-	-
2.96051207712502e-08	0.387836	0.679	0.507	0.000461869	G0/G1	Mp1g25630	ATPase family associated with various cellular activities (AAA)	3.8e-97	KEGG:K13525:VCP, CDC48; transitional endoplasmic reticulum ATPase; KOG:KOG0730:AAA+-type ATPase; [O]; ProSitePatterns:PS00674:AAA-protein family signature.; Pfam:PF02933:Cell division protein 48 (CDC48), domain 2; CDD:cd00009:AAA; Gene3D:G3DSA:3.40.50.300; SMART:SM01072; TIGRFAM:TIGR01243:CDC48: AAA family ATPase, CDC48 subfamily; Gene3D:G3DSA:1.10.8.60; SUPERFAMILY:SSF52540; SUPERFAMILY:SSF50692; Gene3D:G3DSA:2.40.40.20; Pfam:PF00004:ATPase family associated with various cellular activities (AAA); SUPERFAMILY:SSF54585; MobiDBLite:mobidb-lite:consensus disorder prediction; SMART:SM01073; Pfam:PF17862:AAA+ lid domain; Gene3D:G3DSA:3.10.330.10; Pfam:PF02359:Cell division protein 48 (CDC48), N-terminal domain; SMART:SM00382; MapolyID:Mapoly0002s0308.1	MpCDC48b	cell cycle
3.05259094591438e-08	0.254334	0.172	0.066	0.000476235	G0/G1	Mp5g09220	Zinc finger, C2H2 type	5.2e-18	KOG:KOG2462:C2H2-type Zn-finger protein; N-term missing; [K]; SUPERFAMILY:SSF57667; MobiDBLite:mobidb-lite:consensus disorder prediction; ProSiteProfiles:PS50157:Zinc finger C2H2 type domain profile.; Gene3D:G3DSA:3.30.160.60; Coils:Coil; ProSitePatterns:PS00028:Zinc finger C2H2 type domain signature.; Pfam:PF00096:Zinc finger, C2H2 type; SMART:SM00355; MapolyID:Mapoly0095s0037.1	MpC2H2-15	transcription factor, C2H2-ZnF
3.09388589546682e-08	0.316487	0.328	0.18	0.000482677	G0/G1	Mp2g20920	40S ribosome biogenesis protein Tsr1 and BMS1 C-terminal	1.7e-94	KEGG:K14569:BMS1; ribosome biogenesis protein BMS1; KOG:KOG1980:Uncharacterized conserved protein; N-term missing; [S]; MobiDBLite:mobidb-lite:consensus disorder prediction; Pfam:PF04950:40S ribosome biogenesis protein Tsr1 and BMS1 C-terminal; CDD:cd01882:BMS1; ProSiteProfiles:PS51714:Bms1-type guanine nucleotide-binding (G) domain profile.; Pfam:PF08142:AARP2CN (NUC121) domain; Coils:Coil; SUPERFAMILY:SSF52540; Gene3D:G3DSA:3.40.50.300; SMART:SM00785; SMART:SM01362; MapolyID:Mapoly0040s0120.1	-	-
3.10096715687133e-08	0.431516	0.341	0.186	0.000483782	G0/G1	Mp2g14870	ABC-2 type transporter	3.2e-34	KOG:KOG0061:Transporter, ABC superfamily (Breast cancer resistance protein); [Q]; SUPERFAMILY:SSF52540; SMART:SM00382; Gene3D:G3DSA:3.40.50.300; ProSitePatterns:PS00211:ABC transporters family signature.; CDD:cd03213:ABCG_EPDR; Pfam:PF01061:ABC-2 type transporter; Pfam:PF00005:ABC transporter; Coils:Coil; ProSiteProfiles:PS50893:ATP-binding cassette, ABC transporter-type domain profile.; MapolyID:Mapoly0042s0109.1	MpABCGb/ABCG12	ABC transporters, Cuticle, Cutin wax transport
3.11376433793467e-08	0.460026	0.669	0.526	0.000485778	G0/G1	Mp4g09090	Glycosyl hydrolases family 17	2.6e-57	Gene3D:G3DSA:3.20.20.80; SMART:SM00768; Pfam:PF07983:X8 domain; Pfam:PF00332:Glycosyl hydrolases family 17; SUPERFAMILY:SSF51445; MapolyID:Mapoly0112s0010.1	GH17.14	Cell wall
3.14800232782916e-08	0.343527	0.541	0.382	0.00049112	G0/G1	Mp5g16030	TCP-1/cpn60 chaperonin family	7.7e-150	KEGG:K09494:CCT2; T-complex protein 1 subunit beta; KOG:KOG0363:Chaperonin complex component, TCP-1 beta subunit (CCT2); [O]; ProSitePatterns:PS00995:Chaperonins TCP-1 signature 3.; Pfam:PF00118:TCP-1/cpn60 chaperonin family; CDD:cd03336:TCP1_beta; TIGRFAM:TIGR02341:chap_CCT_beta: T-complex protein 1, beta subunit; SUPERFAMILY:SSF48592; ProSitePatterns:PS00751:Chaperonins TCP-1 signature 2.; SUPERFAMILY:SSF52029; Gene3D:G3DSA:1.10.560.10; Gene3D:G3DSA:3.30.260.10; ProSitePatterns:PS00750:Chaperonins TCP-1 signature 1.; Gene3D:G3DSA:3.50.7.10; PRINTS:PR00304:Tailless complex polypeptide 1 (chaperone) signature; SUPERFAMILY:SSF54849; MapolyID:Mapoly0071s0007.1	-	-
3.16143622632014e-08	0.372347	0.734	0.631	0.000493216	G0/G1	Mp5g18860	CSN8/PSMD8/EIF3K family	1.2e-16	KEGG:K15028:EIF3K; translation initiation factor 3 subunit K; KOG:KOG3252:Uncharacterized conserved protein; [S]; Gene3D:G3DSA:1.10.10.10; SUPERFAMILY:SSF48371; Pfam:PF10075:CSN8/PSMD8/EIF3K family; ProSiteProfiles:PS50250:PCI domain profile.; Hamap:MF_03010:Eukaryotic translation initiation factor 3 subunit K [EIF3K].; SUPERFAMILY:SSF46785; Gene3D:G3DSA:1.25.40.250; MapolyID:Mapoly0073s0056.1	-	-
3.51423378563339e-08	0.412211	0.572	0.413	0.000548256	G0/G1	Mp6g18540	PA domain	3.4e-11	KOG:KOG1219:Uncharacterized conserved protein, contains laminin, cadherin and EGF domains; N-term missing; [T]; SUPERFAMILY:SSF52025; Gene3D:G3DSA:2.10.25.10; CDD:cd00054:EGF_CA; Gene3D:G3DSA:3.50.30.30; ProSitePatterns:PS01187:Calcium-binding EGF-like domain signature.; Pfam:PF02225:PA domain; MapolyID:Mapoly0038s0064.1	-	-
3.55017508144856e-08	0.306269	0.366	0.213	0.000553863	G0/G1	Mp7g05620	Ribosomal protein L11, RNA binding domain	7.6e-26	KEGG:K02867:RP-L11, MRPL11, rplK; large subunit ribosomal protein L11; KOG:KOG3257:Mitochondrial/chloroplast ribosomal protein L11; [J]; Gene3D:G3DSA:3.30.1550.10; Pfam:PF00298:Ribosomal protein L11, RNA binding domain; Pfam:PF03946:Ribosomal protein L11, N-terminal domain; TIGRFAM:TIGR01632:L11_bact: ribosomal protein uL11; Hamap:MF_00736:50S ribosomal protein L11 [rplK].; ProDom:PD001367:RIBOSOMAL RIBONUCLEOPROTEIN L11 RRNA-BINDING RNA-BINDING METHYLATION 50S L11 BACTERIAL CHLOROPLAST; SMART:SM00649; CDD:cd00349:Ribosomal_L11; Gene3D:G3DSA:1.10.10.250; SUPERFAMILY:SSF54747; SUPERFAMILY:SSF46906; MapolyID:Mapoly0057s0109.1	-	-
3.57102282540932e-08	0.336035	0.352	0.195	0.000557115	G0/G1	Mp6g12530	NUDIX domain	3.5e-18	KEGG:K03574:mutT, NUDT15, MTH2; 8-oxo-dGTP diphosphatase [EC:3.6.1.55]; KOG:KOG3084:NADH pyrophosphatase I of the Nudix family of hydrolases; N-term missing; C-term missing; [L]; PRINTS:PR00502:NUDIX hydrolase family signature; Pfam:PF00293:NUDIX domain; SUPERFAMILY:SSF55811; Gene3D:G3DSA:3.90.79.10; ProSiteProfiles:PS51462:Nudix hydrolase domain profile.; ProSitePatterns:PS00893:Nudix box signature.; CDD:cd04678:Nudix_Hydrolase_19; MapolyID:Mapoly0059s0094.1	MpNUDIX	Secondary metabolism, Terpene biosynthesis
3.60240848621792e-08	0.274049	0.372	0.216	0.000562012	G0/G1	Mp4g04670	Brix domain	5.8e-35	KEGG:K14820:BRX1, BRIX1; ribosome biogenesis protein BRX1; KOG:KOG2971:RNA-binding protein required for biogenesis of the ribosomal 60S subunit; [J]; SMART:SM00879; SUPERFAMILY:SSF52954; ProSiteProfiles:PS50833:Brix domain profile.; Pfam:PF04427:Brix domain; MapolyID:Mapoly0044s0007.1	-	-
3.70607395057679e-08	0.273226	0.221	0.097	0.000578185	G0/G1	Mp4g14670	Serine carboxypeptidase	6.9e-133	KOG:KOG1282:Serine carboxypeptidases (lysosomal cathepsin A); [OE]; Pfam:PF00450:Serine carboxypeptidase; Gene3D:G3DSA:3.40.50.12670; ProSitePatterns:PS00560:Serine carboxypeptidases, histidine active site.; PRINTS:PR00724:Carboxypeptidase C serine protease (S10) family signature; SUPERFAMILY:SSF53474; ProSitePatterns:PS00131:Serine carboxypeptidases, serine active site.; Gene3D:G3DSA:3.40.50.1820; MapolyID:Mapoly0070s0014.1	conserved SM enzyme (unanotated)	Secondary metabolism
3.73917424110876e-08	0.307055	0.29	0.149	0.000583349	G0/G1	Mp1g00100	GDP-fucose protein O-fucosyltransferase	1.4e-79	Gene3D:G3DSA:3.40.50.11350; CDD:cd11299:O-FucT_plant; Pfam:PF10250:GDP-fucose protein O-fucosyltransferase; MapolyID:Mapoly0103s0076.1	MpRRT2	RG-I rhamnosyltransferases
3.75894496805852e-08	0.269737	0.255	0.123	0.000586433	G0/G1	Mp6g03930	SPT2 chromatin protein	3e-20	MobiDBLite:mobidb-lite:consensus disorder prediction; Coils:Coil; Pfam:PF08243:SPT2 chromatin protein; SMART:SM00784; MapolyID:Mapoly0034s0125.1	-	-
3.80064028053997e-08	0.360084	0.71	0.576	0.000592938	G0/G1	Mp2g08380	Eukaryotic translation initiation factor 2 alpha subunit	2.2e-40	KEGG:K03237:EIF2S1; translation initiation factor 2 subunit 1; KOG:KOG2916:Translation initiation factor 2, alpha subunit (eIF-2alpha); [J]; MobiDBLite:mobidb-lite:consensus disorder prediction; SUPERFAMILY:SSF50249; SMART:SM00316; CDD:cd04452:S1_IF2_alpha; Coils:Coil; Pfam:PF07541:Eukaryotic translation initiation factor 2 alpha subunit; SUPERFAMILY:SSF116742; Gene3D:G3DSA:3.30.70.1130; SUPERFAMILY:SSF110993; Gene3D:G3DSA:1.10.150.190; Gene3D:G3DSA:2.40.50.140; Pfam:PF00575:S1 RNA binding domain; ProSiteProfiles:PS50126:S1 domain profile.; MapolyID:Mapoly0015s0123.1	-	-
3.84232939401566e-08	0.293148	0.445	0.276	0.000599442	G0/G1	Mp5g19150	GDP-mannose 4,6 dehydratase	4.5e-61	KEGG:K08678:UXS1, uxs; UDP-glucuronate decarboxylase [EC:4.1.1.35]; KOG:KOG1429:dTDP-glucose 4-6-dehydratase/UDP-glucuronic acid decarboxylase; [GM]; Pfam:PF16363:GDP-mannose 4,6 dehydratase; Gene3D:G3DSA:3.90.25.10; MobiDBLite:mobidb-lite:consensus disorder prediction; SUPERFAMILY:SSF51735; CDD:cd05230:UGD_SDR_e; Gene3D:G3DSA:3.40.50.720; MapolyID:Mapoly0073s0028.1	-	-
3.8556366661787e-08	0.434704	0.555	0.407	0.000601518	G0/G1	Mp6g04500	Ribosomal prokaryotic L21 protein	1.5e-33	KEGG:K02888:RP-L21, MRPL21, rplU; large subunit ribosomal protein L21; KOG:KOG1686:Mitochondrial/chloroplast ribosomal L21 protein; [J]; ProSitePatterns:PS01169:Ribosomal protein L21 signature.; Hamap:MF_01363:50S ribosomal protein L21 [rplU].; TIGRFAM:TIGR00061:L21: ribosomal protein bL21; SUPERFAMILY:SSF141091; Pfam:PF00829:Ribosomal prokaryotic L21 protein; MapolyID:Mapoly0034s0066.1	-	-
3.91432197083244e-08	0.423634	0.472	0.318	0.000610673	G0/G1	Mp1g14210	Ribosomal protein S6	3.3e-14	KEGG:K02990:RP-S6, MRPS6, rpsF; small subunit ribosomal protein S6; KOG:KOG4708:Mitochondrial ribosomal protein MRP17; C-term missing; [J]; Gene3D:G3DSA:3.30.70.60; SUPERFAMILY:SSF54995; CDD:cd15465:bS6_mito; Pfam:PF01250:Ribosomal protein S6; MapolyID:Mapoly0179s0002.1	-	-
4.03939734307946e-08	0.384428	0.631	0.485	0.000630186	G0/G1	Mp1g11150	short chain dehydrogenase	2.3e-42	KEGG:K10251:HSD17B12, KAR, IFA38; 17beta-estradiol 17-dehydrogenase / very-long-chain 3-oxoacyl-CoA reductase [EC:1.1.1.62 1.1.1.330]; KOG:KOG1014:17 beta-hydroxysteroid dehydrogenase type 3, HSD17B3; [I]; PRINTS:PR00081:Glucose/ribitol dehydrogenase family signature; PIRSF:PIRSF000126; Coils:Coil; PRINTS:PR00080:Short-chain dehydrogenase/reductase (SDR) superfamily signature; SUPERFAMILY:SSF51735; CDD:cd05356:17beta-HSD1_like_SDR_c; Pfam:PF00106:short chain dehydrogenase; Gene3D:G3DSA:3.40.50.720; MapolyID:Mapoly0014s0112.1	MpKCR1	Cuticle, Cuticular wax biosynthesis
4.25027419086418e-08	0.371049	0.345	0.197	0.000663085	G0/G1	Mp3g11240	Carbohydrate-binding protein of the ER	8.6e-45	KOG:KOG0472:Leucine-rich repeat protein; C-term missing; [S]; Gene3D:G3DSA:2.60.120.430; SUPERFAMILY:SSF52058; Gene3D:G3DSA:3.80.10.10; Pfam:PF12819:Malectin-like domain; Pfam:PF13855:Leucine rich repeat; MapolyID:Mapoly0037s0073.1	-	-
4.34692730351472e-08	0.466261	0.614	0.49	0.000678164	G0/G1	Mp7g17170	Protein of unknown function (DUF2423)	0.0001	MobiDBLite:mobidb-lite:consensus disorder prediction; MapolyID:Mapoly0051s0054.1	-	-
4.49118976863197e-08	0.285684	0.224	0.1	0.000700671	G0/G1	Mp6g06010	Xylanase inhibitor N-terminal	1.1e-55	KOG:KOG1339:Aspartyl protease; [O]; MobiDBLite:mobidb-lite:consensus disorder prediction; ProSiteProfiles:PS51767:Peptidase family A1 domain profile.; SUPERFAMILY:SSF50630; Pfam:PF14541:Xylanase inhibitor C-terminal; Gene3D:G3DSA:2.40.70.10; ProSitePatterns:PS00141:Eukaryotic and viral aspartyl proteases active site.; Pfam:PF14543:Xylanase inhibitor N-terminal; MapolyID:Mapoly0097s0043.1	-	-
4.5696450724694e-08	0.315337	0.276	0.139	0.00071291	G0/G1	Mp4g08550	Transferase family	3.3e-93	KEGG:K15400:HHT1; omega-hydroxypalmitate O-feruloyl transferase [EC:2.3.1.188]; Pfam:PF02458:Transferase family; Gene3D:G3DSA:3.30.559.10; MobiDBLite:mobidb-lite:consensus disorder prediction; MapolyID:Mapoly0157s0023.1	conserved SM enzyme (unanotated)	Secondary metabolism
4.58796727747816e-08	0.279241	0.203	0.088	0.000715769	G0/G1	Mp1g15450	Ornithine cyclodeaminase/mu-crystallin family	2.2e-66	KOG:KOG3007:Mu-crystallin; [E]; Gene3D:G3DSA:3.40.50.720; Pfam:PF02423:Ornithine cyclodeaminase/mu-crystallin family; PIRSF:PIRSF001439; Gene3D:G3DSA:3.30.1780.10; MobiDBLite:mobidb-lite:consensus disorder prediction; SUPERFAMILY:SSF51735; MapolyID:Mapoly0033s0116.1	-	-
4.60944649751616e-08	0.354382	0.348	0.199	0.00071912	G0/G1	Mp4g16690	ABC1 family	8.6e-23	KOG:KOG1235:Predicted unusual protein kinase; [R]; Pfam:PF03109:ABC1 family; Coils:Coil; SUPERFAMILY:SSF56112; CDD:cd05121:ABC1_ADCK3-like; ProSiteProfiles:PS50011:Protein kinase domain profile.; MapolyID:Mapoly0054s0136.1	-	-
4.76609619016985e-08	0.417912	0.662	0.522	0.000743559	G0/G1	Mp4g06750	Protein of unknown function (DUF1296)	8.8e-32	KOG:KOG1984:Vesicle coat complex COPII, subunit SFB3; C-term missing; [U]; MobiDBLite:mobidb-lite:consensus disorder prediction; SUPERFAMILY:SSF46934; Pfam:PF06972:Protein of unknown function (DUF1296); CDD:cd14279:CUE; MapolyID:Mapoly0125s0020.1	-	-
4.79862309245191e-08	0.364569	0.469	0.313	0.000748633	G0/G1	Mp2g12140	tRNA synthetases class I (W and Y)	3.8e-61	KEGG:K01866:YARS, tyrS; tyrosyl-tRNA synthetase [EC:6.1.1.1]; KOG:KOG2144:Tyrosyl-tRNA synthetase, cytoplasmic; [J]; Gene3D:G3DSA:3.40.50.620; PIRSF:PIRSF006588; SUPERFAMILY:SSF52374; MobiDBLite:mobidb-lite:consensus disorder prediction; Pfam:PF00579:tRNA synthetases class I (W and Y); MapolyID:Mapoly0023s0178.1	-	-
5.12758579705747e-08	0.3091	0.338	0.187	0.000799955	G0/G1	Mp2g05570	WD domain, G-beta repeat	9.6e-49	KEGG:K14556:DIP2, UTP12, WDR3; U3 small nucleolar RNA-associated protein 12; KOG:KOG0306:WD40-repeat-containing subunit of the 18S rRNA processing complex; [A]; MobiDBLite:mobidb-lite:consensus disorder prediction; CDD:cd00200:WD40; ProSiteProfiles:PS50082:Trp-Asp (WD) repeats profile.; Gene3D:G3DSA:2.130.10.10; Coils:Coil; SUPERFAMILY:SSF50978; ProSitePatterns:PS00678:Trp-Asp (WD) repeats signature.; Pfam:PF00400:WD domain, G-beta repeat; Pfam:PF04003:Dip2/Utp12 Family; SMART:SM00320; ProSiteProfiles:PS50294:Trp-Asp (WD) repeats circular profile.; PRINTS:PR00320:G protein beta WD-40 repeat signature; MapolyID:Mapoly0021s0013.1	-	-
5.18532303036221e-08	0.338591	0.438	0.278	0.000808962	G0/G1	Mp3g18310	Eukaryotic rRNA processing protein EBP2	3.2e-73	KEGG:K14823:EBP2, EBNA1BP2; rRNA-processing protein EBP2; KOG:KOG3080:Nucleolar protein-like/EBNA1-binding protein; N-term missing; [A]; MobiDBLite:mobidb-lite:consensus disorder prediction; Coils:Coil; Pfam:PF05890:Eukaryotic rRNA processing protein EBP2; MapolyID:Mapoly0140s0011.1	-	-
5.24305437549629e-08	0.369091	0.503	0.343	0.000817969	G0/G1	Mp1g04810	IncA protein	0.24	MobiDBLite:mobidb-lite:consensus disorder prediction; MapolyID:Mapoly0005s0127.1	-	-
5.24467629989663e-08	0.332115	0.31	0.169	0.000818222	G0/G1	Mp1g10260	Translation initiation factor 1A / IF-1	3.2e-13	KEGG:K15025:EIF1AD; probable RNA-binding protein EIF1AD; KOG:KOG2925:Predicted translation initiation factor related to eIF-1A; [J]; Pfam:PF01176:Translation initiation factor 1A / IF-1; MobiDBLite:mobidb-lite:consensus disorder prediction; ProSiteProfiles:PS50832:S1 domain IF1 type profile.; Gene3D:G3DSA:2.40.50.140; SMART:SM00652; SUPERFAMILY:SSF50249; MapolyID:Mapoly0014s0200.1	-	-
5.31847070188242e-08	0.315949	0.403	0.243	0.000829735	G0/G1	Mp8g06190	Uncharacterised protein family (UPF0121)	6.7e-22	MobiDBLite:mobidb-lite:consensus disorder prediction; Pfam:PF03661:Uncharacterised protein family (UPF0121); MapolyID:Mapoly0013s0171.1	-	-
5.58375679787385e-08	0.499028	0.231	0.109	0.000871122	G0/G1	Mp6g02590	No apical meristem (NAM) protein	3.4e-38	Coils:Coil; SUPERFAMILY:SSF101941; Pfam:PF02365:No apical meristem (NAM) protein; MobiDBLite:mobidb-lite:consensus disorder prediction; Gene3D:G3DSA:3.30.310.150; ProSiteProfiles:PS51005:NAC domain profile.; MapolyID:MpCUCA	MpCUCA/MpNAC2	transcription factor, NAC
5.75633985044504e-08	0.26094	0.231	0.107	0.000898047	G0/G1	Mp8g08640	A49-like RNA polymerase I associated factor	1.4e-67	KOG:KOG4183:RNA polymerase I 49 kDa subunit; N-term missing; [K]; Pfam:PF06870:A49-like RNA polymerase I associated factor; MobiDBLite:mobidb-lite:consensus disorder prediction; MapolyID:Mapoly0063s0055.2	-	-
5.8523445211173e-08	0.354145	0.317	0.177	0.000913024	G0/G1	Mp2g12890	Isy1-like splicing family	1e-91	KEGG:K12870:ISY1; pre-mRNA-splicing factor ISY1; KOG:KOG3068:mRNA splicing factor; [A]; Pfam:PF06246:Isy1-like splicing family; Coils:Coil; Gene3D:G3DSA:1.10.287.660; SUPERFAMILY:SSF140102; MobiDBLite:mobidb-lite:consensus disorder prediction; MapolyID:Mapoly0026s0083.1	-	-
5.97429649718125e-08	0.326756	0.121	0.036	0.00093205	G0/G1	Mp8g00810	-	-	MapolyID:Mapoly0064s0116.1	conserved probable ncRNA	conserved probable ncRNA
5.97467511913198e-08	0.356834	0.541	0.376	0.000932109	G0/G1	Mp3g17180	OST3 / OST6 family, transporter family	7.2e-11	KOG:KOG3356:Predicted membrane protein; [S]; Pfam:PF04756:OST3 / OST6 family, transporter family; MapolyID:Mapoly0039s0076.1	-	-
6.17250852453186e-08	0.297526	0.328	0.181	0.000962973	G0/G1	Mp4g21330	DEAD/DEAH box helicase	3.6e-45	KEGG:K13181:DDX27, DRS1; ATP-dependent RNA helicase DDX27 [EC:3.6.4.13]; KOG:KOG0338:ATP-dependent RNA helicase; [A]; MobiDBLite:mobidb-lite:consensus disorder prediction; SUPERFAMILY:SSF52540; SMART:SM00487; Coils:Coil; Gene3D:G3DSA:3.40.50.300; ProSitePatterns:PS00039:DEAD-box subfamily ATP-dependent helicases signature.; ProSiteProfiles:PS51192:Superfamilies 1 and 2 helicase ATP-binding type-1 domain profile.; CDD:cd00079:HELICc; Pfam:PF00271:Helicase conserved C-terminal domain; Pfam:PF00270:DEAD/DEAH box helicase; ProSiteProfiles:PS51195:DEAD-box RNA helicase Q motif profile.; CDD:cd00268:DEADc; ProSiteProfiles:PS51194:Superfamilies 1 and 2 helicase C-terminal domain profile.; SMART:SM00490; MapolyID:Mapoly0090s0088.1	-	-
6.85055200711104e-08	0.319183	0.297	0.157	0.00106875	G0/G1	Mp1g06620	CBF/Mak21 family	7.3e-35	KEGG:K14771:NOC4, UTP19; U3 small nucleolar RNA-associated protein 19; KOG:KOG2154:Predicted nucleolar protein involved in ribosome biogenesis; [J]; MobiDBLite:mobidb-lite:consensus disorder prediction; Pfam:PF03914:CBF/Mak21 family; MapolyID:Mapoly0043s0054.1	-	-
7.10595260067372e-08	0.419458	0.366	0.218	0.0011086	G0/G1	Mp7g04110	Protein tyrosine kinase	3.8e-26	KOG:KOG1187:Serine/threonine protein kinase; [T]; SUPERFAMILY:SSF56112; MobiDBLite:mobidb-lite:consensus disorder prediction; Gene3D:G3DSA:1.10.510.10; Pfam:PF07714:Protein tyrosine kinase; ProSiteProfiles:PS50011:Protein kinase domain profile.; Gene3D:G3DSA:3.30.200.20; MapolyID:Mapoly0062s0114.1	-	-
7.21445744432754e-08	0.314089	0.21	0.096	0.00112553	G0/G1	Mp7g12630	GRAS domain family	7.2e-125	MobiDBLite:mobidb-lite:consensus disorder prediction; Pfam:PF03514:GRAS domain family; ProSiteProfiles:PS50985:GRAS family profile.; MapolyID:Mapoly0003s0271.1	MpGRAS2	transcription factor, GRAS
7.35726559348531e-08	0.364651	0.641	0.487	0.00114781	G0/G1	Mp8g17200	Ferric reductase NAD binding domain	4.3e-18	KOG:KOG1164:Casein kinase (serine/threonine/tyrosine protein kinase); [T]; ProSitePatterns:PS00108:Serine/Threonine protein kinases active-site signature.; MobiDBLite:mobidb-lite:consensus disorder prediction; Pfam:PF00069:Protein kinase domain; SMART:SM00220; SUPERFAMILY:SSF56112; ProSitePatterns:PS00107:Protein kinases ATP-binding region signature.; ProSiteProfiles:PS50011:Protein kinase domain profile.; Gene3D:G3DSA:1.10.510.10; CDD:cd14016:STKc_CK1; MapolyID:Mapoly0030s0052.1	-	-
7.37335401481957e-08	0.335526	0.386	0.233	0.00115032	G0/G1	Mp2g07770	-	-	MobiDBLite:mobidb-lite:consensus disorder prediction; MapolyID:Mapoly0015s0063.1	-	-
7.52633479554044e-08	0.322598	0.279	0.145	0.00117418	G0/G1	Mp2g00540	Transcription factor S-II (TFIIS)	1.9e-12	KEGG:K03017:RPB9, POLR2I; DNA-directed RNA polymerase II subunit RPB9; KOG:KOG2691:RNA polymerase II subunit 9; [K]; SUPERFAMILY:SSF57783; CDD:cd10508:Zn-ribbon_RPB9; Gene3D:G3DSA:2.20.25.10; ProSiteProfiles:PS51133:Zinc finger TFIIS-type profile.; PIRSF:PIRSF005586; SMART:SM00440; Pfam:PF01096:Transcription factor S-II (TFIIS); Pfam:PF02150:RNA polymerases M/15 Kd subunit; ProSitePatterns:PS01030:RNA polymerases M / 15 Kd subunits signature.; SMART:SM00661; MapolyID:Mapoly0028s0097.1	-	-
7.63749515258822e-08	0.2604	0.124	0.039	0.00119153	G0/G1	Mp5g18050	-	-	MobiDBLite:mobidb-lite:consensus disorder prediction; MapolyID:Mapoly0084s0052.1	MpCLE2	meristem
7.74910262535776e-08	0.327419	0.345	0.198	0.00120894	G0/G1	Mp6g04690	-	-	MapolyID:Mapoly0034s0049.1	conserved probable ncRNA	conserved probable ncRNA
8.03886420984018e-08	0.312004	0.372	0.221	0.00125414	G0/G1	Mp7g16690	Ras-induced vulval development antagonist	1e-49	KOG:KOG2812:Uncharacterized conserved protein; N-term missing; [S]; MobiDBLite:mobidb-lite:consensus disorder prediction; Coils:Coil; Pfam:PF06047:NF-kappa-B-activating protein C-terminal domain; MapolyID:Mapoly0051s0007.1	-	-
8.14490659345317e-08	0.355311	0.431	0.28	0.00127069	G0/G1	Mp4g06350	Lung seven transmembrane receptor	1e-49	KEGG:K22985:GPR107; G protein-coupled receptor 107; KOG:KOG2569:G protein-coupled seven transmembrane receptor; [T]; Pfam:PF06814:Lung seven transmembrane receptor; ProSiteProfiles:PS51257:Prokaryotic membrane lipoprotein lipid attachment site profile.; MapolyID:Mapoly0114s0018.1	-	-
8.45226089154486e-08	0.306025	0.397	0.247	0.00131864	G0/G1	Mp7g18530	WD domain, G-beta repeat	4.5e-17	KOG:KOG0274:Cdc4 and related F-box and WD-40 proteins; N-term missing; [R]; ProSiteProfiles:PS50082:Trp-Asp (WD) repeats profile.; ProSiteProfiles:PS50103:Zinc finger C3H1-type profile.; Gene3D:G3DSA:4.10.1000.10; SUPERFAMILY:SSF90229; ProSitePatterns:PS00678:Trp-Asp (WD) repeats signature.; SMART:SM00356; ProSiteProfiles:PS50294:Trp-Asp (WD) repeats circular profile.; SMART:SM00320; MobiDBLite:mobidb-lite:consensus disorder prediction; PRINTS:PR00320:G protein beta WD-40 repeat signature; Gene3D:G3DSA:2.130.10.10; Pfam:PF00400:WD domain, G-beta repeat; Pfam:PF00642:Zinc finger C-x8-C-x5-C-x3-H type (and similar); SUPERFAMILY:SSF50978; CDD:cd00200:WD40; MapolyID:Mapoly0165s0013.1	MpC3H30	transcription factor, C3H
8.49621489301073e-08	0.422705	0.576	0.462	0.00132549	G0/G1	Mp4g02150	Proteasome subunit	2e-59	KEGG:K02729:PSMA5; 20S proteasome subunit alpha 5 [EC:3.4.25.1]; KOG:KOG0176:20S proteasome, regulatory subunit alpha type PSMA5/PUP2; [O]; Pfam:PF10584:Proteasome subunit A N-terminal signature; ProSiteProfiles:PS51475:Proteasome alpha-type subunit profile.; CDD:cd03753:proteasome_alpha_type_5; Pfam:PF00227:Proteasome subunit; SUPERFAMILY:SSF56235; Gene3D:G3DSA:3.60.20.10; ProSitePatterns:PS00388:Proteasome alpha-type subunits signature.; SMART:SM00948; MapolyID:Mapoly0080s0084.1	-	-
8.57219617909757e-08	0.360061	0.514	0.351	0.00133735	G0/G1	Mp3g20110	HhH-GPD superfamily base excision DNA repair protein	0.00024	KEGG:K10801:MBD4; methyl-CpG-binding domain protein 4 [EC:3.2.2.-]; MobiDBLite:mobidb-lite:consensus disorder prediction; SUPERFAMILY:SSF48150; Coils:Coil; Gene3D:G3DSA:1.10.340.30; MapolyID:Mapoly0049s0024.1	-	-
8.67361069490745e-08	0.301207	0.29	0.151	0.00135317	G0/G1	Mp2g14320	HPC2 and ubinuclein domain	5.4e-15	MobiDBLite:mobidb-lite:consensus disorder prediction; Pfam:PF08729:HPC2 and ubinuclein domain; MapolyID:Mapoly0042s0059.1	-	-
8.69878908545661e-08	0.33723	0.414	0.26	0.0013571	G0/G1	Mp5g24080	FAM217 family	0.59	MobiDBLite:mobidb-lite:consensus disorder prediction; MapolyID:Mapoly0010s0048.2	-	-
8.7793233948382e-08	0.367296	0.624	0.462	0.00136966	G0/G1	Mp8g00720	Chalcone-flavanone isomerase	3.3e-29	Gene3D:G3DSA:1.10.890.20; SUPERFAMILY:SSF54626; Gene3D:G3DSA:3.50.70.10; Pfam:PF02431:Chalcone-flavanone isomerase; MapolyID:Mapoly0077s0003.1	CHIL	Secondary metabolism, Phenylpropanoid
8.80330637514583e-08	0.297188	0.238	0.108	0.0013734	G0/G1	Mp4g17720	-	-	Mp4g17740	conserved probable ncRNA	ncRNA
9.19367243670901e-08	0.379519	0.51	0.361	0.0014343	G0/G1	Mp5g18610	RanBP1 domain	1.6e-19	KEGG:K15304:RANBP3; Ran-binding protein 3; KOG:KOG2724:Nuclear pore complex component NPAP60L/NUP50; N-term missing; [U]; ProSiteProfiles:PS50196:Ran binding domain type 1 profile.; SUPERFAMILY:SSF50729; MobiDBLite:mobidb-lite:consensus disorder prediction; CDD:cd13169:RanBD_NUP50_plant; SMART:SM00160; Gene3D:G3DSA:2.30.29.30; Pfam:PF08911:NUP50 (Nucleoporin 50 kDa); Pfam:PF00638:RanBP1 domain; MapolyID:Mapoly0073s0079.2	-	-
9.36442283711252e-08	0.291639	0.238	0.109	0.00146094	G0/G1	Mp7g07600	Peroxidase	1.9e-60	KEGG:K00430:E1.11.1.7; peroxidase [EC:1.11.1.7]; CDD:cd00693:secretory_peroxidase; PRINTS:PR00458:Haem peroxidase superfamily signature; SUPERFAMILY:SSF48113; MobiDBLite:mobidb-lite:consensus disorder prediction; Gene3D:G3DSA:1.10.520.10; ProSiteProfiles:PS50873:Plant heme peroxidase family profile.; Pfam:PF00141:Peroxidase; Gene3D:G3DSA:1.10.420.10; PRINTS:PR00461:Plant peroxidase signature; MapolyID:Mapoly0076s0034.1	MpPOD147	Peroxidase, ROS scavenging
9.5983733416971e-08	0.392553	0.428	0.273	0.00149744	G0/G1	Mp7g04590	Putative S-adenosyl-L-methionine-dependent methyltransferase	4.5e-221	KOG:KOG2992:Nucleolar GTPase/ATPase p130; N-term missing; [Y]; SUPERFAMILY:SSF53335; MobiDBLite:mobidb-lite:consensus disorder prediction; Coils:Coil; Gene3D:G3DSA:3.40.50.150; CDD:cd02440:AdoMet_MTases; Pfam:PF03141:Putative S-adenosyl-L-methionine-dependent methyltransferase; MapolyID:Mapoly0062s0067.1	PMT.6	Cell wall
9.73273644472546e-08	0.363465	0.662	0.519	0.0015184	G0/G1	Mp1g14520	UDP-glucose/GDP-mannose dehydrogenase family, NAD binding domain	0.025	MobiDBLite:mobidb-lite:consensus disorder prediction; SUPERFAMILY:SSF118359; MapolyID:Mapoly0153s0037.1	MpC2H2-17	transcription factor, C2H2-ZnF
9.97582184019125e-08	0.351691	0.424	0.276	0.00155633	G0/G1	Mp7g13500	SAP domain	1.4e-12	KEGG:K18732:SARNP, CIP29, THO1; SAP domain-containing ribonucleoprotein; KOG:KOG4259:Putative nucleic acid-binding protein Hcc-1/proliferation associated cytokine-inducible protein, contains SAP domain; [D]; ProSiteProfiles:PS50800:SAP motif profile.; MobiDBLite:mobidb-lite:consensus disorder prediction; SUPERFAMILY:SSF68906; Coils:Coil; Pfam:PF02037:SAP domain; SMART:SM00513; Gene3D:G3DSA:1.10.720.30; MapolyID:Mapoly0009s0036.1	-	-
1.01050419785554e-07	0.307792	0.338	0.19	0.00157649	G0/G1	Mp6g16580	N-acetyltransferase B complex (NatB) non catalytic subunit	1.4e-56	KEGG:K17973:NAA25, MDM20; N-terminal acetyltransferase B complex non-catalytic subunit; KOG:KOG2053:Mitochondrial inheritance and actin cytoskeleton organization protein; C-term missing; [Z]; SMART:SM00028; ProSiteProfiles:PS50293:TPR repeat region circular profile.; Pfam:PF13432:Tetratricopeptide repeat; SUPERFAMILY:SSF48452; ProSiteProfiles:PS50005:TPR repeat profile.; Pfam:PF09797:N-acetyltransferase B complex (NatB) non catalytic subunit; Gene3D:G3DSA:1.25.40.1040; MapolyID:Mapoly0170s0019.1	-	-
1.01704944071272e-07	0.401624	0.383	0.231	0.0015867	G0/G1	Mp1g11260	Ribosomal protein L1p/L10e family	2.7e-47	KEGG:K14775:UTP30, RSL1D1; ribosome biogenesis protein UTP30; KOG:KOG1685:Uncharacterized conserved protein; C-term missing; [S]; CDD:cd00403:Ribosomal_L1; Pfam:PF00687:Ribosomal protein L1p/L10e family; Gene3D:G3DSA:3.40.50.790; SUPERFAMILY:SSF56808; MapolyID:Mapoly0014s0101.1	-	-
1.02147608723987e-07	0.433497	0.655	0.539	0.0015936	G0/G1	Mp5g18020	Maintenance of mitochondrial structure and function	3.5e-23	KEGG:K03249:EIF3F; translation initiation factor 3 subunit F; KOG:KOG2975:Translation initiation factor 3, subunit f (eIF-3f); [J]; Pfam:PF13012:Maintenance of mitochondrial structure and function; CDD:cd08064:MPN_eIF3f; SMART:SM00232; Gene3D:G3DSA:3.40.140.10; ProSiteProfiles:PS50249:MPN domain profile.; Hamap:MF_03005:Eukaryotic translation initiation factor 3 subunit F [EIF3F].; Pfam:PF01398:JAB1/Mov34/MPN/PAD-1 ubiquitin protease; MapolyID:Mapoly0084s0049.1	-	-
1.02375799458214e-07	0.333644	0.324	0.185	0.00159716	G0/G1	Mp1g05060	AMP-binding enzyme	5.7e-98	KEGG:K10526:OPCL1; OPC-8:0 CoA ligase 1 [EC:6.2.1.-]; KOG:KOG1176:Acyl-CoA synthetase; [I]; Gene3D:G3DSA:3.40.50.12780; Pfam:PF00501:AMP-binding enzyme; SUPERFAMILY:SSF56801; CDD:cd05904:4CL; ProSitePatterns:PS00455:Putative AMP-binding domain signature.; Gene3D:G3DSA:3.30.300.30; Pfam:PF13193:AMP-binding enzyme C-terminal domain; MapolyID:Mapoly0005s0102.1	MpACOS8/4CL	Acyl-CoA synthase, secondary metabolism, sporepolenin biosynthesis
1.07486786130206e-07	0.263404	0.276	0.144	0.0016769	G0/G1	Mp7g16780	PHD-zinc-finger like domain	1.3e-33	KOG:KOG1080:Histone H3 (Lys4) methyltransferase complex, subunit SET1 and related methyltransferases; N-term missing; [BK]; Pfam:PF13831:PHD-finger; CDD:cd15662:ePHD_ATX1_2_like; SMART:SM00541; ProSiteProfiles:PS51543:FYR domain FYRC motif profile.; MobiDBLite:mobidb-lite:consensus disorder prediction; SUPERFAMILY:SSF63748; Gene3D:G3DSA:3.30.40.10; SMART:SM00249; Gene3D:G3DSA:3.30.160.360; Pfam:PF00855:PWWP domain; ProSiteProfiles:PS51805:Extended PHD (ePHD) domain profile.; ProSiteProfiles:PS51542:FYR domain FYRN motif profile.; Gene3D:G3DSA:2.30.30.140; ProSiteProfiles:PS50016:Zinc finger PHD-type profile.; Pfam:PF13832:PHD-zinc-finger like domain; ProSiteProfiles:PS50868:Post-SET domain profile.; SUPERFAMILY:SSF82199; SMART:SM00293; Pfam:PF00856:SET domain; CDD:cd15494:PHD_ATX1_2_like; Pfam:PF05964:F/Y-rich N-terminus; SMART:SM00317; Pfam:PF05965:F/Y rich C-terminus; SUPERFAMILY:SSF57903; ProSitePatterns:PS01359:Zinc finger PHD-type signature.; ProSiteProfiles:PS50280:SET domain profile.; ProSiteProfiles:PS50812:PWWP domain profile.; Gene3D:G3DSA:2.170.270.10; SMART:SM00542; MapolyID:Mapoly0051s0016.2	MpATX1	Chromatin related genes
1.09809669669733e-07	0.370164	0.569	0.415	0.00171314	G0/G1	Mp8g15990	tRNA synthetase class II core domain (G, H, P, S and T)	3.3e-37	KEGG:K01875:SARS, serS; seryl-tRNA synthetase [EC:6.1.1.11]; KOG:KOG2509:Seryl-tRNA synthetase; [J]; Pfam:PF00587:tRNA synthetase class II core domain (G, H, P, S and T); PIRSF:PIRSF001529; ProSiteProfiles:PS50862:Aminoacyl-transfer RNA synthetases class-II family profile.; Pfam:PF02403:Seryl-tRNA synthetase N-terminal domain; MobiDBLite:mobidb-lite:consensus disorder prediction; SUPERFAMILY:SSF46589; TIGRFAM:TIGR00414:serS: serine--tRNA ligase; SUPERFAMILY:SSF55681; Coils:Coil; PRINTS:PR00981:Seryl-tRNA synthetase signature; Gene3D:G3DSA:1.10.287.40; Gene3D:G3DSA:3.30.930.10; CDD:cd00770:SerRS_core; MapolyID:Mapoly0079s0015.1	-	-
1.10120903821853e-07	0.275023	0.414	0.257	0.001718	G0/G1	Mp5g23010	Mitochondrial domain of unknown function (DUF1713)	5e-08	SMART:SM01155; MobiDBLite:mobidb-lite:consensus disorder prediction; Pfam:PF08213:Mitochondrial domain of unknown function (DUF1713); MapolyID:Mapoly0010s0155.1	-	-
1.10905997730372e-07	0.312892	0.452	0.29	0.00173024	G0/G1	Mp1g20280	Bromodomain extra-terminal - transcription regulation	1.8e-24	KEGG:K11724:BRDT; bromodomain testis-specific protein; KOG:KOG1474:Transcription initiation factor TFIID, subunit BDF1 and related bromodomain proteins; N-term missing; [K]; ProSiteProfiles:PS50014:Bromodomain profile.; MobiDBLite:mobidb-lite:consensus disorder prediction; CDD:cd05506:Bromo_plant1; Pfam:PF00439:Bromodomain; SUPERFAMILY:SSF47370; PRINTS:PR00503:Bromodomain signature; Gene3D:G3DSA:1.20.920.10; Pfam:PF17035:Bromodomain extra-terminal - transcription regulation; ProSiteProfiles:PS51525:NET domain profile.; Coils:Coil; SMART:SM00297; Gene3D:G3DSA:1.20.1270.220; MapolyID:Mapoly0001s0365.1	Bromo2	Chromatin related genes
1.11045953564159e-07	0.454267	0.338	0.198	0.00173243	G0/G1	Mp7g04190	-	-	MobiDBLite:mobidb-lite:consensus disorder prediction; MapolyID:Mapoly0062s0107.1	-	-
1.1219665086631e-07	0.4165	0.686	0.606	0.00175038	G0/G1	Mp3g02920	RNA polymerase I-associated factor PAF67	7e-159	KEGG:K15029:EIF3L; translation initiation factor 3 subunit L; KOG:KOG3677:RNA polymerase I-associated factor - PAF67; [JK]; MobiDBLite:mobidb-lite:consensus disorder prediction; Pfam:PF10255:RNA polymerase I-associated factor PAF67; ProSiteProfiles:PS50250:PCI domain profile.; Hamap:MF_03011:Eukaryotic translation initiation factor 3 subunit L [EIF3L].; MapolyID:Mapoly0007s0280.2	-	-
1.14776015099658e-07	0.28462	0.228	0.107	0.00179062	G0/G1	Mp2g17750	GAF domain	2.8e-10	KEGG:K08968:msrC; L-methionine (R)-S-oxide reductase [EC:1.8.4.14]; SUPERFAMILY:SSF55781; Gene3D:G3DSA:3.30.450.40; Pfam:PF13185:GAF domain; MapolyID:Mapoly0094s0043.1	-	-
1.14876411883315e-07	0.345815	0.321	0.183	0.00179219	G0/G1	Mp7g01290	Spc97 / Spc98 family	5.2e-63	MapolyID:Mapoly0099s0003.3	-	-
1.15356699051934e-07	0.326345	0.562	0.403	0.00179968	G0/G1	Mp1g04210	ATP-grasp domain	3.7e-61	KEGG:K01900:LSC2; succinyl-CoA synthetase beta subunit [EC:6.2.1.4 6.2.1.5]; KOG:KOG2799:Succinyl-CoA synthetase, beta subunit; [C]; SUPERFAMILY:SSF56059; PIRSF:PIRSF001554; Pfam:PF00549:CoA-ligase; Pfam:PF08442:ATP-grasp domain; ProSiteProfiles:PS50975:ATP-grasp fold profile.; Gene3D:G3DSA:3.30.470.20; ProSitePatterns:PS01217:ATP-citrate lyase / succinyl-CoA ligases family signature 3.; ProSiteProfiles:PS51257:Prokaryotic membrane lipoprotein lipid attachment site profile.; TIGRFAM:TIGR01016:sucCoAbeta: succinate-CoA ligase, beta subunit; Gene3D:G3DSA:3.40.50.261; Hamap:MF_00558:Succinate--CoA ligase [ADP-forming] subunit beta [sucC].; SUPERFAMILY:SSF52210; Gene3D:G3DSA:3.30.1490.20; MapolyID:Mapoly0005s0186.2	-	-
1.15613751755484e-07	0.395604	0.652	0.456	0.00180369	G0/G1	Mp5g20090	F-box domain	2.2e-06	ProSiteProfiles:PS50181:F-box domain profile.; Gene3D:G3DSA:2.120.10.80; SUPERFAMILY:SSF81383; SUPERFAMILY:SSF117281; Gene3D:G3DSA:1.20.1280.50; SMART:SM00256; Pfam:PF00646:F-box domain; MapolyID:Mapoly0190s0005.1	F-box	F-BOX
1.17125195693111e-07	0.288853	0.372	0.215	0.00182727	G0/G1	Mp8g13330	-	-	MobiDBLite:mobidb-lite:consensus disorder prediction; MapolyID:Mapoly0110s0014.1	-	-
1.21457984748746e-07	0.290884	0.334	0.191	0.00189487	G0/G1	Mp8g03800	WD domain, G-beta repeat	2.4e-31	KEGG:K14793:RRP9; ribosomal RNA-processing protein 9; KOG:KOG0299:U3 snoRNP-associated protein (contains WD40 repeats); [A]; MobiDBLite:mobidb-lite:consensus disorder prediction; ProSiteProfiles:PS50082:Trp-Asp (WD) repeats profile.; ProSiteProfiles:PS50294:Trp-Asp (WD) repeats circular profile.; Pfam:PF00400:WD domain, G-beta repeat; PRINTS:PR00320:G protein beta WD-40 repeat signature; SUPERFAMILY:SSF50978; CDD:cd00200:WD40; SMART:SM00320; Gene3D:G3DSA:2.130.10.10; MapolyID:Mapoly0012s0170.1	-	-
1.21670520509792e-07	0.324202	0.414	0.256	0.00189818	G0/G1	Mp8g17210	Flavin containing amine oxidoreductase	1.2e-18	KEGG:K14538:NUG1, GNL3; nuclear GTP-binding protein; KOG:KOG2484:GTPase; [R]; Pfam:PF08701:GNL3L/Grn1 putative GTPase; Coils:Coil; MobiDBLite:mobidb-lite:consensus disorder prediction; SUPERFAMILY:SSF52540; CDD:cd04178:Nucleostemin_like; Pfam:PF01926:50S ribosome-binding GTPase; ProSiteProfiles:PS51721:Circularly permuted (CP)-type guanine nucleotide-binding (G) domain profile.; Gene3D:G3DSA:1.10.1580.10; PRINTS:PR00326:GTP1/OBG GTP-binding protein family signature; Gene3D:G3DSA:3.40.50.300; MapolyID:Mapoly0030s0053.1	conserved SM enzyme (unanotated)	Secondary metabolism
1.22261797329182e-07	0.384624	0.366	0.228	0.00190741	G0/G1	Mp7g10140	Poly(A) polymerase central domain	2.3e-158	KEGG:K14376:PAP; poly(A) polymerase [EC:2.7.7.19]; KOG:KOG2245:Poly(A) polymerase and related nucleotidyltransferases; [A]; Gene3D:G3DSA:3.30.70.590; MobiDBLite:mobidb-lite:consensus disorder prediction; SUPERFAMILY:SSF81631; Gene3D:G3DSA:3.30.460.10; Pfam:PF01909:Nucleotidyltransferase domain; CDD:cd05402:NT_PAP_TUTase; Pfam:PF04928:Poly(A) polymerase central domain; SUPERFAMILY:SSF55003; Pfam:PF04926:Poly(A) polymerase predicted RNA binding domain; Gene3D:G3DSA:1.10.1410.10; SUPERFAMILY:SSF81301; MapolyID:Mapoly0003s0033.1	-	-
1.2381308298454e-07	0.448145	0.717	0.63	0.00193161	G0/G1	Mp1g23110	Ribosomal protein L7/L12 C-terminal domain	1.6e-19	KEGG:K02935:RP-L7, MRPL12, rplL; large subunit ribosomal protein L7/L12; KOG:KOG1715:Mitochondrial/chloroplast ribosomal protein L12; [J]; MobiDBLite:mobidb-lite:consensus disorder prediction; SUPERFAMILY:SSF48300; SUPERFAMILY:SSF54736; Pfam:PF00542:Ribosomal protein L7/L12 C-terminal domain; Pfam:PF16320:Ribosomal protein L7/L12 dimerisation domain; CDD:cd00387:Ribosomal_L7_L12; ProDom:PD001326:RIBOSOMAL L7/L12 50S RIBONUCLEOPROTEIN CHLOROPLAST L12 PLASTID DIRECT SEQUENCING PEPTIDE; Hamap:MF_00368:50S ribosomal protein L7/L12 [rplL].; Gene3D:G3DSA:3.30.1390.10; MapolyID:Mapoly0065s0065.1	-	-
1.32243306314157e-07	0.326996	0.448	0.293	0.00206313	G0/G1	MpVg00300	CCT motif	1.7e-15	Pfam:PF06203:CCT motif; MobiDBLite:mobidb-lite:consensus disorder prediction; Pfam:PF06200:tify domain; ProSiteProfiles:PS51017:CCT domain profile.; ProSiteProfiles:PS51320:Tify domain profile.; SMART:SM00979; MapolyID:MapolyY_B0021.2	MpGATA6	transcription factor, GATA
1.32946859029468e-07	0.346565	0.303	0.17	0.0020741	G0/G1	Mp3g14690	DEK C terminal domain	4e-06	MobiDBLite:mobidb-lite:consensus disorder prediction; Coils:Coil; MapolyID:Mapoly0004s0202.1	-	-
1.35052547306492e-07	0.392998	0.393	0.247	0.00210695	G0/G1	Mp1g07840	Ribosome biogenesis regulatory protein (RRS1)	2.2e-50	KEGG:K14852:RRS1; regulator of ribosome biosynthesis; KOG:KOG1765:Regulator of ribosome synthesis; [J]; MobiDBLite:mobidb-lite:consensus disorder prediction; Pfam:PF04939:Ribosome biogenesis regulatory protein (RRS1); Coils:Coil; MapolyID:Mapoly0036s0028.1	-	-
1.36068761470719e-07	0.471849	0.814	0.68	0.00212281	G0/G1	Mp7g13390	Glutathione S-transferase, N-terminal domain	1.8e-17	KEGG:K00799:GST, gst; glutathione S-transferase [EC:2.5.1.18]; KOG:KOG0867:Glutathione S-transferase; [O]; SFLD:SFLDG00358:Main (cytGST); Pfam:PF00043:Glutathione S-transferase, C-terminal domain; SUPERFAMILY:SSF52833; Gene3D:G3DSA:3.40.30.10; ProSiteProfiles:PS50405:Soluble glutathione S-transferase C-terminal domain profile.; CDD:cd03187:GST_C_Phi; Pfam:PF02798:Glutathione S-transferase, N-terminal domain; SFLD:SFLDG01154:Main.5: Phi-like; CDD:cd03053:GST_N_Phi; Gene3D:G3DSA:1.20.1050.10; ProSiteProfiles:PS50404:Soluble glutathione S-transferase N-terminal domain profile.; SUPERFAMILY:SSF47616; MapolyID:Mapoly0009s0025.1	MpGST9	glutathione S-transferase, ROS scavenging
1.39799606648134e-07	0.329326	0.359	0.212	0.00218101	G0/G1	Mp3g23070	ADP-ribosylation factor family	1.7e-48	KEGG:K07952:ARFRP1; ADP-ribosylation factor related protein 1; KOG:KOG0076:GTP-binding ADP-ribosylation factor-like protein yARL3; [U]; ProSiteProfiles:PS51417:small GTPase Arf family profile.; SUPERFAMILY:SSF52540; SMART:SM00177; PRINTS:PR00328:GTP-binding SAR1 protein signature; TIGRFAM:TIGR00231:small_GTP: small GTP-binding protein domain; Pfam:PF00025:ADP-ribosylation factor family; SMART:SM00178; SMART:SM00175; Gene3D:G3DSA:3.40.50.300; CDD:cd04160:Arfrp1; MapolyID:Mapoly0024s0084.2	MpARFLB	SAR/ARF GTPase
1.4146479879382e-07	0.367256	0.4	0.255	0.00220699	G0/G1	Mp6g09520	Sec23/Sec24 helical domain	1.1e-19	KEGG:K15559:RTT103; regulator of Ty1 transposition protein 103; KOG:KOG2669:Regulator of nuclear mRNA; [A]; ProSiteProfiles:PS51391:CID domain profile.; CDD:cd03562:CID; Pfam:PF04818:RNA polymerase II-binding domain.; Gene3D:G3DSA:1.25.40.90; SMART:SM00582; SUPERFAMILY:SSF48464; MobiDBLite:mobidb-lite:consensus disorder prediction; Coils:Coil; MapolyID:Mapoly0152s0004.1	-	-
1.41701246022418e-07	0.295642	0.393	0.239	0.00221068	G0/G1	Mp2g19310	Protein tyrosine kinase	2.1e-43	KOG:KOG1187:Serine/threonine protein kinase; [T]; MobiDBLite:mobidb-lite:consensus disorder prediction; Gene3D:G3DSA:3.30.200.20; ProSiteProfiles:PS50011:Protein kinase domain profile.; SUPERFAMILY:SSF56112; Gene3D:G3DSA:1.10.510.10; ProSitePatterns:PS00107:Protein kinases ATP-binding region signature.; Pfam:PF07714:Protein tyrosine kinase; ProSitePatterns:PS00108:Serine/Threonine protein kinases active-site signature.; CDD:cd14066:STKc_IRAK; MapolyID:Mapoly0055s0121.1	RLK-Pelle_Extensin	Receptor-like Kinase (RLK)
1.41964182348363e-07	0.328119	0.366	0.223	0.00221478	G0/G1	Mp1g17770	Endonuclease/Exonuclease/phosphatase family	1.4e-28	KEGG:K12603:CNOT6, CCR4; CCR4-NOT transcription complex subunit 6 [EC:3.1.13.4]; KOG:KOG0620:Glucose-repressible alcohol dehydrogenase transcriptional effector CCR4 and related proteins; [K]; Gene3D:G3DSA:3.60.10.10; CDD:cd09097:Deadenylase_CCR4; Pfam:PF03372:Endonuclease/Exonuclease/phosphatase family; Pfam:PF15801:zf-MYND-like zinc finger, mRNA-binding; SUPERFAMILY:SSF56219; MapolyID:Mapoly0001s0116.2	-	-
1.45884805609086e-07	0.330006	0.455	0.301	0.00227595	G0/G1	Mp3g19300	Ribosomal protein L14p/L23e	1.5e-47	KEGG:K02874:RP-L14, MRPL14, rplN; large subunit ribosomal protein L14; KOG:KOG0901:60S ribosomal protein L14/L17/L23; [J]; SUPERFAMILY:SSF50193; Hamap:MF_01367:50S ribosomal protein L14 [rplN].; SMART:SM01374; TIGRFAM:TIGR01067:rplN_bact: ribosomal protein uL14; Pfam:PF00238:Ribosomal protein L14p/L23e; Gene3D:G3DSA:2.40.150.20; MapolyID:Mapoly0049s0104.1	-	-
1.48652382809652e-07	0.364992	0.269	0.142	0.00231913	G0/G1	Mp4g01590	Protein of unknown function (DUF1295)	2.6e-81	KOG:KOG4650:Predicted steroid reductase; [R]; ProSiteProfiles:PS50244:Steroid 5-alpha reductase C-terminal domain profile.; Pfam:PF06966:Protein of unknown function (DUF1295); Gene3D:G3DSA:1.20.120.1630; MapolyID:Mapoly0098s0041.1	-	-
1.49401767441397e-07	0.268803	0.303	0.165	0.00233082	G0/G1	Mp3g15410	Urm1 (Ubiquitin related modifier)	4.5e-36	KEGG:K12161:URM1; ubiquitin related modifier 1; KOG:KOG4146:Ubiquitin-like protein; [O]; CDD:cd01764:Urm1; PIRSF:PIRSF037379; Pfam:PF09138:Urm1 (Ubiquitin related modifier); Hamap:MF_03048:Ubiquitin-related modifier 1 [URM1].; SUPERFAMILY:SSF54285; Gene3D:G3DSA:3.10.20.30; MapolyID:Mapoly0004s0131.2	-	-
1.52476073107583e-07	0.279545	0.966	0.96	0.00237878	G0/G1	Mp1g05460	Ribosomal protein L36e	8.2e-42	KEGG:K02920:RP-L36e, RPL36; large subunit ribosomal protein L36e; KOG:KOG3452:60S ribosomal protein L36; [J]; Pfam:PF01158:Ribosomal protein L36e; MobiDBLite:mobidb-lite:consensus disorder prediction; Gene3D:G3DSA:1.10.10.1760; ProSitePatterns:PS01190:Ribosomal protein L36e signature.; MapolyID:Mapoly0005s0062.1	-	-
1.53342845905532e-07	0.401388	0.303	0.171	0.0023923	G0/G1	Mpzg01250	Rab-GTPase-TBC domain	5.9e-36	KOG:KOG2197:Ypt/Rab-specific GTPase-activating protein GYP7 and related proteins; C-term missing; [T]; MobiDBLite:mobidb-lite:consensus disorder prediction; SUPERFAMILY:SSF47923; Gene3D:G3DSA:1.10.8.270; ProSiteProfiles:PS50086:TBC/rab GAP domain profile.; SMART:SM00164; Coils:Coil; Pfam:PF00566:Rab-GTPase-TBC domain; MapolyID:Mapoly0202s0008.3	-	-
1.57947311422952e-07	0.415993	0.517	0.36	0.00246414	G0/G1	Mp6g04150	Protein tyrosine phosphatase-like protein, PTPLA	6.9e-59	KEGG:K10703:HACD, PHS1, PAS2; very-long-chain (3R)-3-hydroxyacyl-CoA dehydratase [EC:4.2.1.134]; KOG:KOG3187:Protein tyrosine phosphatase-like protein PTPLA (contains Pro instead of catalytic Arg); [R]; Pfam:PF04387:Protein tyrosine phosphatase-like protein, PTPLA; MapolyID:Mapoly0034s0103.2	MpPAS2	Cuticle, Cuticular wax biosynthesis
1.58522466700424e-07	0.405041	0.579	0.436	0.00247311	G0/G1	Mp7g12220	Oligosaccharyltransferase subunit 5	9.2e-26	KOG:KOG4452:Predicted membrane protein; [S]; Pfam:PF05251:Oligosaccharyltransferase subunit 5; MapolyID:Mapoly0003s0235.1	-	-
1.67645682649867e-07	0.315646	0.369	0.228	0.00261544	G0/G1	Mp5g14100	EF-hand domain pair	1.3e-30	KEGG:K11583:PPP2R3; serine/threonine-protein phosphatase 2A regulatory subunit B''; KOG:KOG2562:Protein phosphatase 2 regulatory subunit; [A]; ProSiteProfiles:PS50222:EF-hand calcium-binding domain profile.; SUPERFAMILY:SSF47473; ProSitePatterns:PS00018:EF-hand calcium-binding domain.; Gene3D:G3DSA:1.10.238.230; Gene3D:G3DSA:1.10.238.220; Pfam:PF17958:EF-hand domain; Gene3D:G3DSA:1.10.238.10; MobiDBLite:mobidb-lite:consensus disorder prediction; Pfam:PF13499:EF-hand domain pair; MapolyID:Mapoly0032s0100.2	PP2A_B''_FASS	phosphatase
1.69341855247528e-07	0.446639	0.476	0.329	0.0026419	G0/G1	Mp2g05940	Mucin-like glycoprotein	1.2	MobiDBLite:mobidb-lite:consensus disorder prediction	orphan gene	pseudogene
1.71208242957786e-07	0.368332	0.728	0.614	0.00267102	G0/G1	Mp1g11140	-	-	MapolyID:Mapoly0014s0113.1	orphan gene	pseudogene
1.7522426316207e-07	0.363335	0.569	0.429	0.00273367	G0/G1	Mp8g06070	IMP dehydrogenase / GMP reductase domain	1.6e-13	KEGG:K18646:ANP32A_C_D; acidic leucine-rich nuclear phosphoprotein 32 family member A/C/D; KOG:KOG2739:Leucine-rich acidic nuclear protein; C-term missing; [DR]; MobiDBLite:mobidb-lite:consensus disorder prediction; SMART:SM00369; Pfam:PF14580:Leucine-rich repeat; ProSiteProfiles:PS51450:Leucine-rich repeat profile.; SMART:SM00365; Gene3D:G3DSA:3.80.10.10; SUPERFAMILY:SSF52058; Coils:Coil; MapolyID:Mapoly0013s0183.1	-	-
1.83043649255881e-07	0.331676	0.521	0.354	0.00285566	G0/G1	Mp8g05210	ABC transporter	1.7e-36	KEGG:K06174:ABCE1, Rli1; ATP-binding cassette, sub-family E, member 1; KOG:KOG0063:RNAse L inhibitor, ABC superfamily; [A]; SMART:SM00382; CDD:cd03236:ABC_RNaseL_inhibitor_domain1; Pfam:PF04068:Possible Fer4-like domain in RNase L inhibitor, RLI; ProSitePatterns:PS00198:4Fe-4S ferredoxin-type iron-sulfur binding region signature.; SUPERFAMILY:SSF52540; Pfam:PF00037:4Fe-4S binding domain; Gene3D:G3DSA:3.40.50.300; ProSitePatterns:PS00211:ABC transporters family signature.; ProSiteProfiles:PS50893:ATP-binding cassette, ABC transporter-type domain profile.; SUPERFAMILY:SSF54862; Pfam:PF00005:ABC transporter; PRINTS:PR01868:ABC transporter family E signature; CDD:cd03237:ABC_RNaseL_inhibitor_domain2; ProSiteProfiles:PS51379:4Fe-4S ferredoxin-type iron-sulfur binding domain profile.; MapolyID:Mapoly0081s0022.2	MpABC88/ABCE	ABC transporters
1.95659095270416e-07	0.339326	0.293	0.153	0.00305248	G0/G1	Mp2g26820	Transglutaminase-like superfamily	0.12	MapolyID:Mapoly0025s0003.1	orphan gene	pseudogene
1.9882155846988e-07	0.343944	0.279	0.149	0.00310182	G0/G1	Mp7g04610	DEAD/DEAH box helicase	5.6e-40	KEGG:K14810:DDX56, DBP9; ATP-dependent RNA helicase DDX56/DBP9 [EC:3.6.4.13]; KOG:KOG0346:RNA helicase; [A]; Pfam:PF00270:DEAD/DEAH box helicase; SUPERFAMILY:SSF52540; MobiDBLite:mobidb-lite:consensus disorder prediction; Gene3D:G3DSA:3.40.50.300; SMART:SM00490; Coils:Coil; CDD:cd00079:HELICc; ProSiteProfiles:PS51195:DEAD-box RNA helicase Q motif profile.; Pfam:PF00271:Helicase conserved C-terminal domain; ProSiteProfiles:PS51192:Superfamilies 1 and 2 helicase ATP-binding type-1 domain profile.; ProSiteProfiles:PS51194:Superfamilies 1 and 2 helicase C-terminal domain profile.; SMART:SM00487; MapolyID:Mapoly0062s0065.1	-	-
2.03602627011472e-07	0.346524	0.476	0.323	0.0031764	G0/G1	Mp3g15650	Thioredoxin	7e-60	KEGG:K09580:PDIA1, P4HB; protein disulfide-isomerase A1 [EC:5.3.4.1]; KOG:KOG0190:Protein disulfide isomerase (prolyl 4-hydroxylase beta subunit); [O]; SUPERFAMILY:SSF52833; Gene3D:G3DSA:3.40.30.10; CDD:cd02982:PDI_b'_family; Pfam:PF00085:Thioredoxin; CDD:cd02995:PDI_a_PDI_a'_C; ProSiteProfiles:PS51352:Thioredoxin domain profile.; CDD:cd02961:PDI_a_family; PRINTS:PR00421:Thioredoxin family signature; TIGRFAM:TIGR01126:pdi_dom: protein disulfide-isomerase domain; Pfam:PF13848:Thioredoxin-like domain; CDD:cd02981:PDI_b_family; ProSitePatterns:PS00194:Thioredoxin family active site.; TIGRFAM:TIGR01130:ER_PDI_fam: protein disulfide isomerase; MapolyID:Mapoly0004s0107.2	-	-
2.04707502740963e-07	0.377035	0.576	0.423	0.00319364	G0/G1	Mp3g07580	Endomembrane protein 70	3.5e-171	KOG:KOG1277:Endosomal membrane proteins, EMP70; [U]; Pfam:PF02990:Endomembrane protein 70; SUPERFAMILY:SSF103473; MapolyID:Mapoly0006s0233.1	-	-
2.09706166552019e-07	0.304295	0.479	0.329	0.00327163	G0/G1	Mp4g08560	Prp19/Pso4-like	1.9e-32	KEGG:K10599:PRPF19, PRP19; pre-mRNA-processing factor 19 [EC:2.3.2.27]; KOG:KOG0289:mRNA splicing factor; [R]; ProSiteProfiles:PS50082:Trp-Asp (WD) repeats profile.; ProSiteProfiles:PS51698:U-box domain profile.; Gene3D:G3DSA:3.30.40.10; SUPERFAMILY:SSF57850; SMART:SM00504; MobiDBLite:mobidb-lite:consensus disorder prediction; Pfam:PF08606:Prp19/Pso4-like; CDD:cd16656:RING-Ubox_PRP19; Coils:Coil; ProSiteProfiles:PS50294:Trp-Asp (WD) repeats circular profile.; Pfam:PF00400:WD domain, G-beta repeat; Gene3D:G3DSA:2.130.10.10; SMART:SM00320; CDD:cd00200:WD40; SUPERFAMILY:SSF50978; MapolyID:Mapoly0157s0022.1	-	-
2.10096042446324e-07	0.31146	0.317	0.185	0.00327771	G0/G1	Mp1g11060	MOZ/SAS family	2e-84	KEGG:K11308:MYST1, MOF, KAT8; histone acetyltransferase MYST1 [EC:2.3.1.48]; KOG:KOG2747:Histone acetyltransferase (MYST family); [B]; SUPERFAMILY:SSF54160; MobiDBLite:mobidb-lite:consensus disorder prediction; Pfam:PF17772:MYST family zinc finger domain; CDD:cd04301:NAT_SF; SUPERFAMILY:SSF55729; ProSiteProfiles:PS51726:MYST-type histone acetyltransferase (HAT) domain profile.; Gene3D:G3DSA:2.30.30.140; CDD:cd00024:CHROMO; Gene3D:G3DSA:3.30.60.60; Gene3D:G3DSA:3.40.630.30; Pfam:PF11717:RNA binding activity-knot of a chromodomain; SMART:SM00298; Pfam:PF01853:MOZ/SAS family; Gene3D:G3DSA:1.10.10.10; MapolyID:Mapoly0014s0119.2	HAT2	Chromatin related genes
2.13790690986443e-07	0.401248	0.593	0.453	0.00333535	G0/G1	Mp4g22960	La domain	1.7e-22	KEGG:K15191:LARP7; La-related protein 7; KOG:KOG1855:Predicted RNA-binding protein; [R]; CDD:cd08033:LARP_6; MobiDBLite:mobidb-lite:consensus disorder prediction; Gene3D:G3DSA:1.10.10.10; SUPERFAMILY:SSF46785; SUPERFAMILY:SSF54928; Pfam:PF05383:La domain; SMART:SM00715; PRINTS:PR00302:Lupus La protein signature; ProSiteProfiles:PS50102:Eukaryotic RNA Recognition Motif (RRM) profile.; CDD:cd12288:RRM_La_like_plant; Gene3D:G3DSA:3.30.70.330; ProSiteProfiles:PS50961:La-type HTH domain profile.; MapolyID:Mapoly0020s0058.2	-	-
2.1563977959768e-07	0.318181	0.366	0.22	0.0033642	G0/G1	Mp8g09680	RhoGAP domain	2.4e-27	KOG:KOG4271:Rho-GTPase activating protein; [T]; MobiDBLite:mobidb-lite:consensus disorder prediction; Coils:Coil; Gene3D:G3DSA:1.10.555.10; Pfam:PF00169:PH domain; Pfam:PF00620:RhoGAP domain; SMART:SM00233; SMART:SM00324; SUPERFAMILY:SSF48350; CDD:cd00821:PH; ProSiteProfiles:PS50238:Rho GTPase-activating proteins domain profile.; Pfam:PF14389:Leucine-zipper of ternary complex factor MIP1; SUPERFAMILY:SSF50729; ProSiteProfiles:PS50003:PH domain profile.; Gene3D:G3DSA:2.30.29.30; CDD:cd00159:RhoGAP; MapolyID:Mapoly0008s0253.1	-	-
2.17773858322276e-07	0.310027	0.376	0.227	0.00339749	G0/G1	Mp2g23550	Pre-mRNA-splicing factor SF3a complex subunit 2 (Prp11)	5.1e-36	KEGG:K12826:SF3A2, SAP62; splicing factor 3A subunit 2; KOG:KOG0227:Splicing factor 3a, subunit 2; [A]; SUPERFAMILY:SSF57667; MobiDBLite:mobidb-lite:consensus disorder prediction; ProSiteProfiles:PS50171:Zinc finger matrin-type profile.; Pfam:PF12874:Zinc-finger of C2H2 type; Gene3D:G3DSA:3.30.160.60; SMART:SM01050; Pfam:PF16835:Pre-mRNA-splicing factor SF3a complex subunit 2 (Prp11); SMART:SM00451; MapolyID:Mapoly0069s0004.1	-	-
2.21238666703427e-07	0.336578	0.424	0.269	0.00345154	G0/G1	Mp8g02380	Utp14 protein	5.1e-177	KEGG:K14567:UTP14; U3 small nucleolar RNA-associated protein 14; KOG:KOG2172:Uncharacterized conserved protein; [S]; MobiDBLite:mobidb-lite:consensus disorder prediction; Coils:Coil; Pfam:PF04615:Utp14 protein; MapolyID:Mapoly0012s0035.1	-	-
2.24858470536163e-07	0.304972	0.583	0.42	0.00350802	G0/G1	Mp6g04700	Proteasome/cyclosome repeat	2.1e-32	KEGG:K03032:PSMD1, RPN2; 26S proteasome regulatory subunit N2; KOG:KOG2062:26S proteasome regulatory complex, subunit RPN2/PSMD1; [O]; SUPERFAMILY:SSF48371; MobiDBLite:mobidb-lite:consensus disorder prediction; Pfam:PF17781:RPN1/RPN2 N-terminal domain; Pfam:PF01851:Proteasome/cyclosome repeat; PIRSF:PIRSF015947; Pfam:PF13646:HEAT repeats; Pfam:PF18004:26S proteasome regulatory subunit RPN2 C-terminal domain; Gene3D:G3DSA:1.25.10.10; MapolyID:Mapoly0034s0048.1	-	-
2.24858498398748e-07	0.491604	0.566	0.426	0.00350802	G0/G1	Mp7g18250	Protein tyrosine kinase	1.1e-38	KOG:KOG1187:Serine/threonine protein kinase; N-term missing; [T]; Pfam:PF13855:Leucine rich repeat; SMART:SM00220; Pfam:PF08263:Leucine rich repeat N-terminal domain; Pfam:PF07714:Protein tyrosine kinase; SUPERFAMILY:SSF52058; Gene3D:G3DSA:3.80.10.10; ProSiteProfiles:PS50011:Protein kinase domain profile.; ProSitePatterns:PS00107:Protein kinases ATP-binding region signature.; SUPERFAMILY:SSF56112; Gene3D:G3DSA:3.30.200.20; Gene3D:G3DSA:1.10.510.10; ProSitePatterns:PS00108:Serine/Threonine protein kinases active-site signature.; CDD:cd14066:STKc_IRAK; SMART:SM00369; MapolyID:Mapoly0102s0015.1	LRR-RLK.95	LRR-RLK
2.36341413316167e-07	0.307582	0.817	0.724	0.00368716	G0/G1	Mp4g11160	PepSY-associated TM region	0.26	KEGG:K18635:SPR1; protein SPIRAL1 and related proteins; MobiDBLite:mobidb-lite:consensus disorder prediction; MapolyID:Mapoly0011s0101.1	-	-
2.40147717878797e-07	0.362129	0.293	0.166	0.00374654	G0/G1	Mp4g09960	Brix domain	2.6e-32	KEGG:K14846:RPF1; ribosome production factor 1; KOG:KOG2780:Ribosome biogenesis protein RPF1, contains IMP4 domain; [A]; SUPERFAMILY:SSF52954; Pfam:PF04427:Brix domain; Gene3D:G3DSA:3.40.50.10480; Coils:Coil; MobiDBLite:mobidb-lite:consensus disorder prediction; SMART:SM00879; ProSiteProfiles:PS50833:Brix domain profile.; MapolyID:Mapoly0132s0039.1	-	-
2.5023122264442e-07	0.337593	0.397	0.251	0.00390386	G0/G1	Mp3g22030	EF hand associated	2e-34	KEGG:K07870:RHOT1, ARHT1; mitochondrial Rho GTPase 1 [EC:3.6.5.-]; KOG:KOG1707:Predicted Ras related/Rac-GTP binding protein; [V]; SUPERFAMILY:SSF52540; ProSiteProfiles:PS50222:EF-hand calcium-binding domain profile.; CDD:cd01893:Miro1; Gene3D:G3DSA:1.10.238.10; ProSiteProfiles:PS51423:Miro domain profile.; ProSitePatterns:PS00018:EF-hand calcium-binding domain.; Pfam:PF08356:EF hand associated; Pfam:PF00071:Ras family; PIRSF:PIRSF037488; Pfam:PF09439:Signal recognition particle receptor beta subunit; PRINTS:PR00449:Transforming protein P21 ras signature; Pfam:PF08355:EF hand associated; SMART:SM00173; Gene3D:G3DSA:3.40.50.300; SMART:SM00175; SUPERFAMILY:SSF47473; SMART:SM00174; MapolyID:Mapoly0089s0014.2	-	-
2.56607383782591e-07	0.382921	0.366	0.215	0.00400333	G0/G1	Mp4g09590	DHHC palmitoyltransferase	1.8e-32	KEGG:K20027:ZDHHC1_11; palmitoyltransferase ZDHHC1/11 [EC:2.3.1.225]; KOG:KOG1311:DHHC-type Zn-finger proteins; [R]; MobiDBLite:mobidb-lite:consensus disorder prediction; Pfam:PF01529:DHHC palmitoyltransferase; ProSiteProfiles:PS50216:DHHC domain profile.; MapolyID:Mapoly0132s0002.1	-	-
2.5769929721312e-07	0.304752	0.414	0.256	0.00402037	G0/G1	Mp5g13460	TraB family	4.5e-22	KOG:KOG2860:Uncharacterized conserved protein, contains TraB domain; N-term missing; C-term missing; [T]; MobiDBLite:mobidb-lite:consensus disorder prediction; Pfam:PF01963:TraB family; MapolyID:Mapoly0032s0039.2	-	-
2.64087136045239e-07	0.323033	0.376	0.23	0.00412002	G0/G1	Mp2g19080	-	-	MobiDBLite:mobidb-lite:consensus disorder prediction; MapolyID:Mapoly0128s0023.1	-	-
2.67100514641591e-07	0.299043	0.372	0.227	0.00416704	G0/G1	Mp8g17540	Uncharacterized protein family UPF0016	2.9e-39	KOG:KOG2881:Predicted membrane protein; N-term missing; [S]; Pfam:PF01169:Uncharacterized protein family UPF0016; ProSiteProfiles:PS51257:Prokaryotic membrane lipoprotein lipid attachment site profile.; MapolyID:Mapoly0030s0088.1	-	-
2.70700491687689e-07	0.375623	0.469	0.33	0.0042232	G0/G1	Mp1g22030	-	-	MapolyID:Mapoly0001s0539.2	-	-
2.72075323262562e-07	0.465109	0.586	0.466	0.00424465	G0/G1	Mp5g09660	DNA binding protein S1FA	3.4e-31	Pfam:PF04689:DNA binding protein S1FA; MobiDBLite:mobidb-lite:consensus disorder prediction; MapolyID:Mapoly0048s0104.1	no-name TF	transcription factor, S1Fa-like
2.7809774946147e-07	0.284128	0.21	0.098	0.0043386	G0/G1	Mp1g22850	RNA recognition motif. (a.k.a. RRM, RBD, or RNP domain)	2.7e-26	KOG:KOG4205:RNA-binding protein musashi/mRNA cleavage and polyadenylation factor I complex, subunit HRP1; C-term missing; [A]; Gene3D:G3DSA:3.30.70.330; CDD:cd00590:RRM_SF; SMART:SM00360; ProSiteProfiles:PS50102:Eukaryotic RNA Recognition Motif (RRM) profile.; Pfam:PF00076:RNA recognition motif. (a.k.a. RRM, RBD, or RNP domain); SUPERFAMILY:SSF54928; MapolyID:Mapoly0065s0092.1	-	-
2.8193359318863e-07	0.431755	0.534	0.408	0.00439845	G0/G1	Mp7g14360	TCP-1/cpn60 chaperonin family	2.1e-163	KEGG:K09495:CCT3, TRIC5; T-complex protein 1 subunit gamma; KOG:KOG0364:Chaperonin complex component, TCP-1 gamma subunit (CCT3); [O]; Gene3D:G3DSA:3.50.7.10; MobiDBLite:mobidb-lite:consensus disorder prediction; SUPERFAMILY:SSF48592; CDD:cd03337:TCP1_gamma; PRINTS:PR00304:Tailless complex polypeptide 1 (chaperone) signature; ProSitePatterns:PS00750:Chaperonins TCP-1 signature 1.; Gene3D:G3DSA:1.10.560.10; ProSitePatterns:PS00995:Chaperonins TCP-1 signature 3.; SUPERFAMILY:SSF54849; Gene3D:G3DSA:3.30.260.10; SUPERFAMILY:SSF52029; TIGRFAM:TIGR02344:chap_CCT_gamma: T-complex protein 1, gamma subunit; ProSitePatterns:PS00751:Chaperonins TCP-1 signature 2.; Pfam:PF00118:TCP-1/cpn60 chaperonin family; MapolyID:Mapoly0009s0121.1	-	-
2.87242905916642e-07	0.390108	0.617	0.489	0.00448128	G0/G1	Mp8g00620	Ubiquitin-conjugating enzyme	9.1e-15	KEGG:K10704:UBE2V; ubiquitin-conjugating enzyme E2 variant; KOG:KOG0896:Ubiquitin-conjugating enzyme E2; [O]; SUPERFAMILY:SSF54495; SMART:SM00212; Gene3D:G3DSA:3.10.110.10; ProSiteProfiles:PS50127:Ubiquitin-conjugating enzymes family profile.; Pfam:PF00179:Ubiquitin-conjugating enzyme; MapolyID:Mapoly0077s0013.4	-	-
3.14099745156835e-07	0.322367	0.393	0.24	0.00490027	G0/G1	Mp8g14870	Domain of unknown function (DUF4378)	8.6e-34	MobiDBLite:mobidb-lite:consensus disorder prediction; Pfam:PF14309:Domain of unknown function (DUF4378); Pfam:PF14383:DUF761-associated sequence motif; Pfam:PF12552:Protein of unknown function (DUF3741); MapolyID:Mapoly0151s0019.1	-	-
3.21656654437983e-07	0.393772	0.59	0.461	0.00501817	G0/G1	Mp1g14750	Elongation factor Tu GTP binding domain	9e-57	KEGG:K02358:tuf, TUFM; elongation factor Tu; KOG:KOG0460:Mitochondrial translation elongation factor Tu; [J]; Gene3D:G3DSA:3.40.50.300; Gene3D:G3DSA:2.40.30.10; Pfam:PF03144:Elongation factor Tu domain 2; PRINTS:PR00315:GTP-binding elongation factor signature; Hamap:MF_00118_B:Elongation factor Tu [tuf].; ProSitePatterns:PS00301:Translational (tr)-type guanine nucleotide-binding (G) domain signature.; Pfam:PF00009:Elongation factor Tu GTP binding domain; TIGRFAM:TIGR00485:EF-Tu: translation elongation factor Tu; ProSiteProfiles:PS51722:Translational (tr)-type guanine nucleotide-binding (G) domain profile.; SUPERFAMILY:SSF50447; SUPERFAMILY:SSF50465; CDD:cd01884:EF_Tu; SUPERFAMILY:SSF52540; CDD:cd03697:EFTU_II; TIGRFAM:TIGR00231:small_GTP: small GTP-binding protein domain; CDD:cd03707:EFTU_III; Pfam:PF03143:Elongation factor Tu C-terminal domain; MapolyID:Mapoly0153s0015.1	-	-
3.24046201889173e-07	0.392441	0.452	0.308	0.00505544	G0/G1	Mp1g03340	Protein kinase domain	1.2e-38	KOG:KOG1187:Serine/threonine protein kinase; [T]; Gene3D:G3DSA:3.40.50.620; SUPERFAMILY:SSF56112; ProSiteProfiles:PS50011:Protein kinase domain profile.; Pfam:PF00069:Protein kinase domain; SUPERFAMILY:SSF52402; SMART:SM00220; CDD:cd00293:USP_Like; Pfam:PF00582:Universal stress protein family; Gene3D:G3DSA:3.30.200.20; ProSitePatterns:PS00107:Protein kinases ATP-binding region signature.; Gene3D:G3DSA:1.10.510.10; ProSitePatterns:PS00108:Serine/Threonine protein kinases active-site signature.; MapolyID:Mapoly0005s0273.1	RLK-Pelle_RLCK-VI	Receptor-like Kinase (RLK)
3.32097295769155e-07	0.388598	0.472	0.323	0.00518105	G0/G1	Mp4g15400	Glycoprotease family	3.5e-90	KEGG:K01409:KAE1, tsaD, QRI7; N6-L-threonylcarbamoyladenine synthase [EC:2.3.1.234]; KOG:KOG2708:Predicted metalloprotease with chaperone activity (RNAse H/HSP70 fold); [O]; Gene3D:G3DSA:3.30.420.40; Hamap:MF_01446:tRNA N6-adenosine threonylcarbamoyltransferase [kae1].; CDD:cd00012:NBD_sugar-kinase_HSP70_actin; SUPERFAMILY:SSF53067; PRINTS:PR00789:O-sialoglycoprotein endopeptidase (M22) metallo-protease family signature; TIGRFAM:TIGR00329:gcp_kae1: metallohydrolase, glycoprotease/Kae1 family; Pfam:PF00814:Glycoprotease family; MapolyID:Mapoly0054s0003.1	-	-
3.36201555021721e-07	0.314364	0.245	0.125	0.00524508	G0/G1	Mp8g14410	Sodium/hydrogen exchanger family	1.3e-69	KOG:KOG1650:Predicted K+/H+-antiporter; N-term missing; [P]; MobiDBLite:mobidb-lite:consensus disorder prediction; Pfam:PF00999:Sodium/hydrogen exchanger family; Gene3D:G3DSA:1.20.1530.20; MapolyID:Mapoly0108s0067.1	-	-
3.39125999001977e-07	0.324841	0.417	0.276	0.0052907	G0/G1	Mp1g10510	-	-	MobiDBLite:mobidb-lite:consensus disorder prediction; Coils:Coil; MapolyID:Mapoly0014s0176.1	-	-
3.4034549263706e-07	0.273084	0.41	0.254	0.00530973	G0/G1	Mp2g18510	Plant protein of unknown function	1.9e-44	Pfam:PF03140:Plant protein of unknown function; MapolyID:Mapoly0137s0030.1	-	-
3.65084556087306e-07	0.32184	0.383	0.244	0.00569568	G0/G1	Mp2g03720	Flo11 domain	0.058	MobiDBLite:mobidb-lite:consensus disorder prediction; Coils:Coil; MapolyID:Mapoly0031s0028.1	orphan gene	pseudogene
3.82065750962453e-07	0.277963	0.166	0.069	0.00596061	G0/G1	Mp3g13790	POT family	4.6e-110	KOG:KOG1237:H+/oligopeptide symporter; [E]; Pfam:PF00854:POT family; SUPERFAMILY:SSF103473; MobiDBLite:mobidb-lite:consensus disorder prediction; ProSitePatterns:PS01022:PTR2 family proton/oligopeptide symporters signature 1.; CDD:cd06174:MFS; MapolyID:Mapoly0004s0292.1	NPF14	NPF transporter
3.83293501337284e-07	0.387559	0.403	0.261	0.00597976	G0/G1	Mp8g14350	RNA polymerase Rpb8	2.8e-49	KEGG:K03016:RPB8, POLR2H; DNA-directed RNA polymerases I, II, and III subunit RPABC3; KOG:KOG3400:RNA polymerase subunit 8; [K]; Pfam:PF03870:RNA polymerase Rpb8; Gene3D:G3DSA:2.40.50.140; SUPERFAMILY:SSF50249; SMART:SM00658; PIRSF:PIRSF000779; MapolyID:Mapoly0108s0062.1	-	-
3.97465043508079e-07	0.29868	0.255	0.132	0.00620085	G0/G1	Mp4g23880	WD domain, G-beta repeat	7.9e-18	KOG:KOG0274:Cdc4 and related F-box and WD-40 proteins; N-term missing; [R]; Gene3D:G3DSA:2.130.10.10; SUPERFAMILY:SSF50978; SMART:SM00320; Pfam:PF00400:WD domain, G-beta repeat; PRINTS:PR00320:G protein beta WD-40 repeat signature; ProSiteProfiles:PS50294:Trp-Asp (WD) repeats circular profile.; ProSiteProfiles:PS50082:Trp-Asp (WD) repeats profile.; MapolyID:Mapoly0020s0147.1	-	-
4.00091866141826e-07	0.331607	0.397	0.249	0.00624183	G0/G1	Mp7g15620	C-terminal duplication domain of Friend of PRMT1	2.3e-13	Pfam:PF13865:C-terminal duplication domain of Friend of PRMT1; SMART:SM01218; MobiDBLite:mobidb-lite:consensus disorder prediction; MapolyID:Mapoly0111s0057.1	-	-
4.03467498627295e-07	0.363952	0.448	0.293	0.0062945	G0/G1	Mp7g06450	tRNA pseudouridine synthase	1.8e-18	KEGG:K06173:truA, PUS1; tRNA pseudouridine38-40 synthase [EC:5.4.99.12]; KOG:KOG2553:Pseudouridylate synthase; [J]; SUPERFAMILY:SSF55120; CDD:cd02568:PseudoU_synth_PUS1_PUS2; Coils:Coil; Gene3D:G3DSA:3.30.70.580; Gene3D:G3DSA:3.30.70.660; MobiDBLite:mobidb-lite:consensus disorder prediction; Pfam:PF01416:tRNA pseudouridine synthase; MapolyID:Mapoly0057s0025.1	-	-
4.03833464189715e-07	0.369395	0.297	0.167	0.00630021	G0/G1	Mp3g08460	Transmembrane protein 18	1.7e-47	KEGG:K22145:TMEM18; transmembrane protein 18; Pfam:PF14770:Transmembrane protein 18; MapolyID:Mapoly0118s0004.1	-	-
4.07713519542195e-07	0.32724	0.397	0.257	0.00636074	G0/G1	Mp4g16880	PWI domain	3.3e-13	KEGG:K12822:RBM25, S164; RNA-binding protein 25; KOG:KOG2253:U1 snRNP complex, subunit SNU71 and related PWI-motif proteins; [A]; MobiDBLite:mobidb-lite:consensus disorder prediction; ProSiteProfiles:PS50102:Eukaryotic RNA Recognition Motif (RRM) profile.; Coils:Coil; ProSiteProfiles:PS51025:PWI domain profile.; Gene3D:G3DSA:1.20.1390.10; Pfam:PF00076:RNA recognition motif. (a.k.a. RRM, RBD, or RNP domain); SUPERFAMILY:SSF101233; CDD:cd12446:RRM_RBM25; SUPERFAMILY:SSF54928; SMART:SM00311; Pfam:PF01480:PWI domain; SMART:SM00360; MapolyID:Mapoly0148s0032.5	-	-
4.13616367249027e-07	0.258903	0.324	0.187	0.00645283	G0/G1	Mp1g28770	-	-	MobiDBLite:mobidb-lite:consensus disorder prediction; MapolyID:Mapoly0002s0003.1	-	-
4.25593961153392e-07	0.344053	0.483	0.346	0.00663969	G0/G1	Mp2g11700	Casein kinase II regulatory subunit	3e-81	KEGG:K03115:CSNK2B; casein kinase II subunit beta; KOG:KOG3092:Casein kinase II, beta subunit; [TDK]; SMART:SM01085; MobiDBLite:mobidb-lite:consensus disorder prediction; ProSitePatterns:PS01101:Casein kinase II regulatory subunit signature.; Gene3D:G3DSA:1.10.1820.10; Gene3D:G3DSA:2.20.25.20; PRINTS:PR00472:Casein kinase II regulatory subunit family signature; SUPERFAMILY:SSF57798; Pfam:PF01214:Casein kinase II regulatory subunit; MapolyID:Mapoly0023s0136.1	-	-
4.5577173821619e-07	0.427187	0.524	0.4	0.00711049	G0/G1	Mp6g07820	Proteasome subunit	1.2e-58	KEGG:K02731:PSMA7; 20S proteasome subunit alpha 4 [EC:3.4.25.1]; KOG:KOG0183:20S proteasome, regulatory subunit alpha type PSMA7/PRE6; [O]; Pfam:PF00227:Proteasome subunit; Pfam:PF10584:Proteasome subunit A N-terminal signature; SMART:SM00948; CDD:cd03755:proteasome_alpha_type_7; ProSiteProfiles:PS51475:Proteasome alpha-type subunit profile.; ProSitePatterns:PS00388:Proteasome alpha-type subunits signature.; Gene3D:G3DSA:3.60.20.10; SUPERFAMILY:SSF56235; MapolyID:Mapoly0053s0095.1	SCF-related	cell cycle?
4.64522445540009e-07	0.364253	0.634	0.499	0.00724701	G0/G1	Mp6g00560	Tetratricopeptide repeat	3e-12	KEGG:K13217:PRPF39, PRP39; pre-mRNA-processing factor 39; KOG:KOG1258:mRNA processing protein; [A]; SMART:SM00386; SUPERFAMILY:SSF48452; Gene3D:G3DSA:1.25.40.10; MobiDBLite:mobidb-lite:consensus disorder prediction; Pfam:PF05843:Suppressor of forked protein (Suf); MapolyID:Mapoly0104s0010.4	-	-
4.7751473519926e-07	0.284148	0.534	0.371	0.00744971	G0/G1	Mp3g07170	Ribosomal L29 protein	1.8e-16	KEGG:K02918:RP-L35e, RPL35; large subunit ribosomal protein L35e; KOG:KOG3436:60S ribosomal protein L35; [J]; Pfam:PF00831:Ribosomal L29 protein; SUPERFAMILY:SSF46561; Coils:Coil; TIGRFAM:TIGR00012:L29: ribosomal protein uL29; Hamap:MF_00374:50S ribosomal protein L29 [rpmC].; Gene3D:G3DSA:1.10.287.310; CDD:cd00427:Ribosomal_L29_HIP; Gene3D:G3DSA:1.10.20.90; MapolyID:Mapoly0006s0190.1	-	-
4.82959499988617e-07	0.413795	0.572	0.442	0.00753465	G0/G1	Mp6g01610	LSM domain	4.7e-21	KEGG:K11098:SNRPF, SMF; small nuclear ribonucleoprotein F; KOG:KOG3482:Small nuclear ribonucleoprotein (snRNP) SMF; [A]; SUPERFAMILY:SSF50182; Gene3D:G3DSA:2.30.30.100; PIRSF:PIRSF006609; SMART:SM00651; Pfam:PF01423:LSM domain; CDD:cd01722:Sm_F; MapolyID:Mapoly0052s0043.1	-	-
4.98977948272202e-07	0.327994	0.555	0.391	0.00778455	G0/G1	Mp7g16700	Pumilio-family RNA binding repeat	1.1e-68	KEGG:K17943:PUM; pumilio RNA-binding family; KOG:KOG1488:Translational repressor Pumilio/PUF3 and related RNA-binding proteins (Puf superfamily); [J]; Pfam:PF07990:Nucleic acid binding protein NABP; MobiDBLite:mobidb-lite:consensus disorder prediction; ProSiteProfiles:PS50302:Pumilio RNA-binding repeat profile.; Pfam:PF00806:Pumilio-family RNA binding repeat; Gene3D:G3DSA:1.25.10.10; SUPERFAMILY:SSF48371; SMART:SM00025; CDD:cd07920:Pumilio; Coils:Coil; ProSiteProfiles:PS50303:Pumilio homology domain (PUM-HD) profile.; MapolyID:Mapoly0051s0008.1	-	-
5.08963988727906e-07	0.322465	0.207	0.1	0.00794035	G0/G1	Mp1g18440	F-box domain	6.2e-11	Pfam:PF00646:F-box domain; SUPERFAMILY:SSF81383; SUPERFAMILY:SSF117281; ProSiteProfiles:PS50181:F-box domain profile.; Gene3D:G3DSA:1.20.1280.50; SMART:SM00256; MapolyID:Mapoly0001s0182.1	F-box	F-BOX
5.16165502601338e-07	0.278004	0.248	0.125	0.0080527	G0/G1	Mp7g05140	Pre-mRNA-splicing factor of RES complex	2.9e-39	KEGG:K13106:BUD13, CWC26; pre-mRNA-splicing factor CWC26; KOG:KOG2654:Uncharacterized conserved protein; [S]; MobiDBLite:mobidb-lite:consensus disorder prediction; Coils:Coil; Pfam:PF09736:Pre-mRNA-splicing factor of RES complex; MapolyID:Mapoly0062s0011.2	-	-
5.24798632234232e-07	0.303349	0.338	0.202	0.00818738	G0/G1	Mp1g14060	Zinc finger, C3HC4 type (RING finger)	1e-11	KOG:KOG0320:Predicted E3 ubiquitin ligase; [O]; MobiDBLite:mobidb-lite:consensus disorder prediction; Gene3D:G3DSA:3.30.40.10; CDD:cd16449:RING-HC; Coils:Coil; SUPERFAMILY:SSF57850; Pfam:PF13920:Zinc finger, C3HC4 type (RING finger); ProSiteProfiles:PS50089:Zinc finger RING-type profile.; SMART:SM00184; MapolyID:Mapoly0019s0176.1	-	-
5.27440553907172e-07	0.280578	0.307	0.175	0.0082286	G0/G1	Mp5g02400	Sad1 / UNC-like C-terminal	4.2e-34	KEGG:K19347:SUN1_2; SUN domain-containing protein 1/2; KOG:KOG2687:Spindle pole body protein, contains UNC-84 domain; N-term missing; [D]; Coils:Coil; MobiDBLite:mobidb-lite:consensus disorder prediction; CDD:cd11523:NTP-PPase; Pfam:PF07738:Sad1 / UNC-like C-terminal; Gene3D:G3DSA:2.60.120.260; ProSiteProfiles:PS51469:SUN domain profile.; MapolyID:Mapoly0147s0033.1	-	-
5.30417459544509e-07	0.27977	0.141	0.054	0.00827504	G0/G1	Mp3g01480	-	-	MobiDBLite:mobidb-lite:consensus disorder prediction; MapolyID:Mapoly0007s0140.1	-	-
5.49108726580972e-07	0.401466	0.676	0.556	0.00856665	G0/G1	Mp7g14570	DEAD/DEAH box helicase	1.3e-43	KEGG:K12614:DDX6, RCK, DHH1; ATP-dependent RNA helicase DDX6/DHH1 [EC:3.6.4.13]; KOG:KOG0326:ATP-dependent RNA helicase; [A]; SUPERFAMILY:SSF52540; ProSitePatterns:PS00039:DEAD-box subfamily ATP-dependent helicases signature.; Coils:Coil; MobiDBLite:mobidb-lite:consensus disorder prediction; Gene3D:G3DSA:3.40.50.300; Pfam:PF00271:Helicase conserved C-terminal domain; Pfam:PF00270:DEAD/DEAH box helicase; CDD:cd00079:HELICc; ProSiteProfiles:PS51192:Superfamilies 1 and 2 helicase ATP-binding type-1 domain profile.; SMART:SM00487; CDD:cd00268:DEADc; ProSiteProfiles:PS51195:DEAD-box RNA helicase Q motif profile.; ProSiteProfiles:PS51194:Superfamilies 1 and 2 helicase C-terminal domain profile.; SMART:SM00490; MapolyID:Mapoly0009s0142.1	-	-
5.56993970783951e-07	0.369803	0.497	0.355	0.00868966	G0/G1	Mp1g22920	Anticodon-binding domain	1.1e-25	KOG:KOG4401:Uncharacterized conserved protein; [S]; SMART:SM00995; Pfam:PF09793:Anticodon-binding domain; MapolyID:Mapoly0065s0085.1	-	-
5.62270875548736e-07	0.332616	0.383	0.243	0.00877199	G0/G1	Mp2g11080	AP2 domain	1e-13	Gene3D:G3DSA:3.30.730.10; SMART:SM00380; PRINTS:PR00367:Ethylene responsive element binding protein signature; Pfam:PF00847:AP2 domain; ProSiteProfiles:PS51032:AP2/ERF domain profile.; SUPERFAMILY:SSF54171; CDD:cd00018:AP2; MobiDBLite:mobidb-lite:consensus disorder prediction; MapolyID:Mapoly0023s0075.1	MpERF4/MpCRF	transcription factor, AP2/ERF
5.66928839610172e-07	0.451882	0.586	0.466	0.00884466	G0/G1	Mp5g16020	RNA recognition motif. (a.k.a. RRM, RBD, or RNP domain)	2.9e-16	KEGG:K12896:SFRS7; splicing factor, arginine/serine-rich 7; KOG:KOG0107:Alternative splicing factor SRp20/9G8 (RRM superfamily); C-term missing; [A]; Pfam:PF00076:RNA recognition motif. (a.k.a. RRM, RBD, or RNP domain); SUPERFAMILY:SSF54928; SUPERFAMILY:SSF57756; SMART:SM00343; Pfam:PF00098:Zinc knuckle; MobiDBLite:mobidb-lite:consensus disorder prediction; Gene3D:G3DSA:3.30.70.330; ProSiteProfiles:PS50102:Eukaryotic RNA Recognition Motif (RRM) profile.; CDD:cd12373:RRM_SRSF3_like; ProSiteProfiles:PS50158:Zinc finger CCHC-type profile.; SMART:SM00360; Gene3D:G3DSA:4.10.60.10; MapolyID:Mapoly0071s0008.1	SR proteins	SR proteins
5.78036859069321e-07	0.316594	0.428	0.282	0.00901795	G0/G1	Mp3g08700	GPCR-chaperone	1.9e-99	KEGG:K21437:ANKRD13; ankyrin repeat domain-containing protein 13; KOG:KOG0522:Ankyrin repeat protein; [R]; MobiDBLite:mobidb-lite:consensus disorder prediction; ProSiteProfiles:PS50297:Ankyrin repeat region circular profile.; CDD:cd00204:ANK; SMART:SM00248; Pfam:PF13857:Ankyrin repeats (many copies); SUPERFAMILY:SSF48403; Gene3D:G3DSA:1.25.40.20; Pfam:PF11904:GPCR-chaperone; ProSiteProfiles:PS50088:Ankyrin repeat profile.; MapolyID:Mapoly0105s0047.1	-	-
5.99329728964027e-07	0.418631	0.617	0.495	0.00935014	G0/G1	Mp4g24090	Tim10/DDP family zinc finger	5.1e-19	KEGG:K17777:TIM9; mitochondrial import inner membrane translocase subunit TIM9; KOG:KOG3479:Mitochondrial import inner membrane translocase, subunit TIM9; C-term missing; [U]; Pfam:PF02953:Tim10/DDP family zinc finger; SUPERFAMILY:SSF144122; Gene3D:G3DSA:1.10.287.810; MapolyID:Mapoly0020s0168.1	-	-
6.16578020359179e-07	0.299958	0.479	0.325	0.00961923	G0/G1	Mp5g16320	Nicastrin	5.2e-08	KOG:KOG2526:Predicted aminopeptidases - M20/M25/M40 family; [E]; Pfam:PF05450:Nicastrin; ProSitePatterns:PS00018:EF-hand calcium-binding domain.; SUPERFAMILY:SSF53187; CDD:cd03882:M28_nicalin_like; Gene3D:G3DSA:3.40.630.10; MapolyID:Mapoly0185s0020.1	-	-
6.17327728424692e-07	0.333523	0.548	0.408	0.00963093	G0/G1	Mp3g01600	RNA recognition motif. (a.k.a. RRM, RBD, or RNP domain)	3.3e-19	KEGG:K12891:SFRS2; splicing factor, arginine/serine-rich 2; KOG:KOG4207:Predicted splicing factor, SR protein superfamily; C-term missing; [A]; MobiDBLite:mobidb-lite:consensus disorder prediction; ProSiteProfiles:PS50102:Eukaryotic RNA Recognition Motif (RRM) profile.; Gene3D:G3DSA:3.30.70.330; SUPERFAMILY:SSF54928; Pfam:PF00076:RNA recognition motif. (a.k.a. RRM, RBD, or RNP domain); SMART:SM00360; MapolyID:Mapoly0007s0152.2	SR proteins	SR proteins
6.27945445451753e-07	0.306987	0.276	0.154	0.00979658	G0/G1	Mp1g24170	Ribosomal L28e protein family	3.7e-36	KEGG:K14831:MAK16; protein MAK16; KOG:KOG3064:RNA-binding nuclear protein (MAK16) containing a distinct C4 Zn-finger; C-term missing; [A]; MobiDBLite:mobidb-lite:consensus disorder prediction; PIRSF:PIRSF003352; Coils:Coil; Pfam:PF01778:Ribosomal L28e protein family; Pfam:PF04874:Mak16 protein C-terminal region; MapolyID:Mapoly0061s0104.1	-	-
6.29840551230193e-07	0.344995	0.369	0.235	0.00982614	G0/G1	Mp4g08690	Plus-3 domain	4.7e-22	KOG:KOG1946:RNA polymerase I transcription factor UAF; [K]; Gene3D:G3DSA:3.30.40.10; Pfam:PF02213:GYF domain; MobiDBLite:mobidb-lite:consensus disorder prediction; SUPERFAMILY:SSF159042; CDD:cd00072:GYF; SUPERFAMILY:SSF90229; Gene3D:G3DSA:3.30.1490.40; SUPERFAMILY:SSF47592; ProSiteProfiles:PS50829:GYF domain profile.; ProSiteProfiles:PS50103:Zinc finger C3H1-type profile.; SMART:SM00249; ProSiteProfiles:PS51360:Plus3 domain profile.; Pfam:PF03126:Plus-3 domain; Pfam:PF02201:SWIB/MDM2 domain; SUPERFAMILY:SSF57903; SMART:SM00151; CDD:cd15568:PHD5_NSD; SMART:SM00719; Pfam:PF00642:Zinc finger C-x8-C-x5-C-x3-H type (and similar); ProSitePatterns:PS01359:Zinc finger PHD-type signature.; Coils:Coil; Gene3D:G3DSA:2.170.260.30; Gene3D:G3DSA:4.10.1000.10; Gene3D:G3DSA:1.10.245.10; SMART:SM00444; SUPERFAMILY:SSF55277; MapolyID:Mapoly0157s0010.1	MpC3H16	transcription factor, C3H
6.45262822148296e-07	0.396777	0.569	0.423	0.0100667	G0/G1	Mp6g16470	ATPase family associated with various cellular activities (AAA)	8e-41	KEGG:K03062:PSMC1, RPT2; 26S proteasome regulatory subunit T2; KOG:KOG0726:26S proteasome regulatory complex, ATPase RPT2; [O]; Pfam:PF17862:AAA+ lid domain; TIGRFAM:TIGR01242:26Sp45: 26S proteasome subunit P45 family; SUPERFAMILY:SSF52540; Gene3D:G3DSA:1.10.8.60; SMART:SM00382; Pfam:PF00004:ATPase family associated with various cellular activities (AAA); MobiDBLite:mobidb-lite:consensus disorder prediction; CDD:cd00009:AAA; Gene3D:G3DSA:3.40.50.300; Gene3D:G3DSA:2.40.50.140; ProSitePatterns:PS00674:AAA-protein family signature.; Pfam:PF16450:Proteasomal ATPase OB C-terminal domain; MapolyID:Mapoly0170s0030.1	-	-
6.61708294116988e-07	0.362897	0.403	0.264	0.0103233	G0/G1	Mp8g10830	ATPase family associated with various cellular activities (AAA)	8.4e-45	KEGG:K03063:PSMC4, RPT3; 26S proteasome regulatory subunit T3; KOG:KOG0727:26S proteasome regulatory complex, ATPase RPT3; [O]; TIGRFAM:TIGR01242:26Sp45: 26S proteasome subunit P45 family; ProSitePatterns:PS00674:AAA-protein family signature.; Pfam:PF16450:Proteasomal ATPase OB C-terminal domain; Gene3D:G3DSA:1.10.8.60; Pfam:PF17862:AAA+ lid domain; Gene3D:G3DSA:3.40.50.300; Pfam:PF00004:ATPase family associated with various cellular activities (AAA); SUPERFAMILY:SSF52540; CDD:cd00009:AAA; Gene3D:G3DSA:2.40.50.140; SMART:SM00382; Coils:Coil; MapolyID:Mapoly0008s0139.1	-	-
6.63823130395396e-07	0.281998	0.228	0.116	0.0103563	G0/G1	Mp1g21630	WD domain, G-beta repeat	1.7e-26	KEGG:K14830:MAK11, PAK1IP1; protein MAK11; KOG:KOG0294:WD40 repeat-containing protein; [S]; ProSiteProfiles:PS50082:Trp-Asp (WD) repeats profile.; MobiDBLite:mobidb-lite:consensus disorder prediction; SMART:SM00320; ProSiteProfiles:PS50294:Trp-Asp (WD) repeats circular profile.; ProSitePatterns:PS00678:Trp-Asp (WD) repeats signature.; Gene3D:G3DSA:2.130.10.10; PRINTS:PR00320:G protein beta WD-40 repeat signature; SUPERFAMILY:SSF50978; CDD:cd00200:WD40; Pfam:PF00400:WD domain, G-beta repeat; MapolyID:Mapoly0001s0498.1	-	-
6.85046082927982e-07	0.326292	0.483	0.337	0.0106874	G0/G1	Mp6g12110	HEAT repeat	3.5e-55	KOG:KOG1242:Protein containing adaptin N-terminal region; [J]; ProSiteProfiles:PS50077:HEAT repeat profile.; SUPERFAMILY:SSF48371; Gene3D:G3DSA:1.25.10.10; MobiDBLite:mobidb-lite:consensus disorder prediction; SMART:SM01349; Pfam:PF13513:HEAT-like repeat; SMART:SM00567:E-Z type HEAT repeats; Pfam:PF02985:HEAT repeat; MapolyID:Mapoly0135s0025.1	-	-
6.89279811279352e-07	0.372053	0.541	0.403	0.0107535	G0/G1	Mp8g09530	Ribophorin I	8.1e-147	KEGG:K12666:OST1, RPN1; oligosaccharyltransferase complex subunit alpha (ribophorin I); KOG:KOG2291:Oligosaccharyltransferase, alpha subunit (ribophorin I); [O]; Pfam:PF04597:Ribophorin I; Coils:Coil; ProSiteProfiles:PS51257:Prokaryotic membrane lipoprotein lipid attachment site profile.; MapolyID:Mapoly0008s0275.1	-	-
7.14627688024965e-07	0.268826	0.314	0.182	0.0111489	G0/G1	Mp1g25050	NUC173 domain	7.7e-66	KEGG:K14794:RRP12; ribosomal RNA-processing protein 12; KOG:KOG1248:Uncharacterized conserved protein; [S]; SUPERFAMILY:SSF48371; Pfam:PF08161:NUC173 domain; MobiDBLite:mobidb-lite:consensus disorder prediction; Gene3D:G3DSA:1.25.10.10; MapolyID:Mapoly0061s0020.1	-	-
7.22755112207868e-07	0.257097	0.39	0.239	0.0112757	G0/G1	Mp1g10040	Uteroglobin family	0.095	Coils:Coil; MobiDBLite:mobidb-lite:consensus disorder prediction; MapolyID:Mapoly0014s0222.1	-	-
7.32242847445538e-07	0.329245	0.348	0.211	0.0114237	G0/G1	Mp7g02920	Protein kinase domain	4e-75	KEGG:K08818:CDC2L; cell division cycle 2-like [EC:2.7.11.22]; KOG:KOG0663:Protein kinase PITSLRE and related kinases; [R]; MobiDBLite:mobidb-lite:consensus disorder prediction; Gene3D:G3DSA:3.30.200.20; SUPERFAMILY:SSF56112; Pfam:PF00069:Protein kinase domain; Gene3D:G3DSA:1.10.510.10; ProSitePatterns:PS00108:Serine/Threonine protein kinases active-site signature.; ProSiteProfiles:PS50011:Protein kinase domain profile.; CDD:cd07843:STKc_CDC2L1; SMART:SM00220; MapolyID:Mapoly0251s0001.9	MpCDKG	-
7.37079921518535e-07	0.347158	0.479	0.33	0.0114992	G0/G1	Mp7g08080	ThiF family	3.9e-108	KEGG:K03178:UBE1, UBA1; ubiquitin-activating enzyme E1 [EC:6.2.1.45]; KOG:KOG2012:Ubiquitin activating enzyme UBA1; [O]; Pfam:PF16191:Ubiquitin-activating enzyme E1 four-helix bundle; TIGRFAM:TIGR01408:Ube1: ubiquitin-activating enzyme E1; Gene3D:G3DSA:3.40.50.720; Gene3D:G3DSA:3.40.50.12550; ProSitePatterns:PS00536:Ubiquitin-activating enzyme signature 1.; Pfam:PF00899:ThiF family; Pfam:PF09358:Ubiquitin fold domain; Gene3D:G3DSA:2.40.30.180; SMART:SM00985; PRINTS:PR01849:Ubiquitin-activating enzyme E1 signature; Pfam:PF16190:Ubiquitin-activating enzyme E1 FCCH domain; MobiDBLite:mobidb-lite:consensus disorder prediction; SUPERFAMILY:SSF69572; ProSitePatterns:PS00865:Ubiquitin-activating enzyme active site.; Gene3D:G3DSA:3.50.50.80; Gene3D:G3DSA:1.10.10.2660; CDD:cd01490:Ube1_repeat2; Pfam:PF10585:Ubiquitin-activating enzyme active site; Gene3D:G3DSA:3.10.290.60; CDD:cd01491:Ube1_repeat1; MapolyID:Mapoly0146s0008.1	-	-
7.37773807128692e-07	0.414944	0.472	0.336	0.01151	G0/G1	Mp6g18410	ABC transporter	5.6e-48	KEGG:K06185:ABCF2; ATP-binding cassette, subfamily F, member 2; KOG:KOG0927:Predicted transporter (ABC superfamily); [R]; ProSiteProfiles:PS50893:ATP-binding cassette, ABC transporter-type domain profile.; Gene3D:G3DSA:3.40.50.300; Pfam:PF00005:ABC transporter; ProSitePatterns:PS00211:ABC transporters family signature.; SMART:SM00382; Pfam:PF12848:ABC transporter; SUPERFAMILY:SSF52540; CDD:cd03221:ABCF_EF-3; Coils:Coil; MapolyID:Mapoly0038s0051.1	MpABC73/ABCF	ABC transporters
7.97102619211236e-07	0.314427	0.179	0.079	0.0124356	G0/G1	Mp5g21920	Amino acid permease	1.1e-43	KOG:KOG1286:Amino acid transporters; [E]; Gene3D:G3DSA:1.20.1740.10; PIRSF:PIRSF006060; Pfam:PF13520:Amino acid permease; MobiDBLite:mobidb-lite:consensus disorder prediction; MapolyID:Mapoly0106s0007.1	-	-
8.01031576179184e-07	0.364673	0.41	0.271	0.0124969	G0/G1	Mp2g09330	Mitochondrial carrier protein	1.2e-78	KEGG:K14684:SLC25A23S; solute carrier family 25 (mitochondrial phosphate transporter), member 23/24/25/41; KOG:KOG0752:Mitochondrial solute carrier protein; [C]; Pfam:PF00153:Mitochondrial carrier protein; PRINTS:PR00926:Mitochondrial carrier protein signature; ProSiteProfiles:PS50920:Solute carrier (Solcar) repeat profile.; Gene3D:G3DSA:1.50.40.10; SUPERFAMILY:SSF103506; MapolyID:Mapoly0158s0004.1	-	-
8.01053743399933e-07	0.338124	0.776	0.639	0.0124972	G0/G1	Mp4g09070	Eukaryotic translation initiation factor 3 subunit 7 (eIF-3)	5.9e-204	KEGG:K03251:EIF3D; translation initiation factor 3 subunit D; KOG:KOG2479:Translation initiation factor 3, subunit d (eIF-3d); [J]; PIRSF:PIRSF016281; MobiDBLite:mobidb-lite:consensus disorder prediction; Hamap:MF_03003:Eukaryotic translation initiation factor 3 subunit D [EIF3D].; Pfam:PF05091:Eukaryotic translation initiation factor 3 subunit 7 (eIF-3); MapolyID:Mapoly0112s0008.1	-	-
8.02761305399524e-07	0.355662	0.545	0.404	0.0125239	G0/G1	Mp5g02830	LSM domain	1.4e-18	KEGG:K12625:LSM6; U6 snRNA-associated Sm-like protein LSm6; KOG:KOG1783:Small nuclear ribonucleoprotein F; [A]; Gene3D:G3DSA:2.30.30.100; SUPERFAMILY:SSF50182; PIRSF:PIRSF006609; CDD:cd01726:LSm6; Pfam:PF01423:LSM domain; SMART:SM00651; MapolyID:Mapoly0124s0040.2	-	-
8.03132412389854e-07	0.34311	0.624	0.493	0.0125297	G0/G1	Mp5g18070	von Willebrand factor type A domain	8.3e-27	KEGG:K03029:PSMD4, RPN10; 26S proteasome regulatory subunit N10; KOG:KOG2884:26S proteasome regulatory complex, subunit RPN10/PSMD4; [O]; Coils:Coil; SMART:SM00327; Pfam:PF13519:von Willebrand factor type A domain; SUPERFAMILY:SSF53300; CDD:cd01452:VWA_26S_proteasome_subunit; ProSiteProfiles:PS50234:VWFA domain profile.; ProSiteProfiles:PS50330:Ubiquitin-interacting motif (UIM) domain profile.; MobiDBLite:mobidb-lite:consensus disorder prediction; Gene3D:G3DSA:3.40.50.410; Pfam:PF02809:Ubiquitin interaction motif; SMART:SM00726; MapolyID:Mapoly0084s0054.1	-	-
8.16045241113068e-07	0.341743	0.386	0.252	0.0127311	G0/G1	Mp4g20400	Domain of unknown function (DUF3449)	2.8e-77	KEGG:K12827:SF3A3, SAP61, PRP9; splicing factor 3A subunit 3; KOG:KOG2636:Splicing factor 3a, subunit 3; [A]; ProSiteProfiles:PS50171:Zinc finger matrin-type profile.; Pfam:PF13297:Telomere stability C-terminal; MobiDBLite:mobidb-lite:consensus disorder prediction; Coils:Coil; Pfam:PF11931:Domain of unknown function (DUF3449); Pfam:PF12108:Splicing factor SF3a60 binding domain; Pfam:PF16837:Pre-mRNA-splicing factor SF3A3, of SF3a complex, Prp9; MapolyID:Mapoly0116s0041.1	-	-
8.28570050843533e-07	0.341987	0.497	0.346	0.0129265	G0/G1	Mp1g21590	Autophagy protein Atg8 ubiquitin like	2.9e-51	KEGG:K08341:GABARAP, ATG8, LC3; GABA(A) receptor-associated protein; KOG:KOG1654:Microtubule-associated anchor protein involved in autophagy and membrane trafficking; [Z]; CDD:cd01611:GABARAP; Gene3D:G3DSA:3.10.20.90; SUPERFAMILY:SSF54236; MobiDBLite:mobidb-lite:consensus disorder prediction; Pfam:PF02991:Autophagy protein Atg8 ubiquitin like; MapolyID:Mapoly0001s0494.2	MpATG8a	Autophagy
8.93530615050031e-07	0.360143	0.531	0.39	0.01394	G0/G1	Mp8g07840	RNA recognition motif. (a.k.a. RRM, RBD, or RNP domain)	1.1e-51	KOG:KOG0148:Apoptosis-promoting RNA-binding protein TIA-1/TIAR (RRM superfamily); [AJ]; MobiDBLite:mobidb-lite:consensus disorder prediction; Pfam:PF00076:RNA recognition motif. (a.k.a. RRM, RBD, or RNP domain); Gene3D:G3DSA:3.30.70.330; SMART:SM00360; CDD:cd12346:RRM3_NGR1_NAM8_like; SUPERFAMILY:SSF54928; ProSiteProfiles:PS50102:Eukaryotic RNA Recognition Motif (RRM) profile.; CDD:cd12345:RRM2_SECp43_like; CDD:cd12344:RRM1_SECp43_like; MapolyID:Mapoly0013s0011.8	-	-
9.07068717976376e-07	0.316189	0.497	0.341	0.0141512	G0/G1	Mp1g25580	PPR repeat family	5.2e-31	ProSiteProfiles:PS51375:Pentatricopeptide (PPR) repeat profile.; Pfam:PF13812:Pentatricopeptide repeat domain; Gene3D:G3DSA:1.25.40.10; TIGRFAM:TIGR00756:PPR: pentatricopeptide repeat domain; Pfam:PF01535:PPR repeat; MobiDBLite:mobidb-lite:consensus disorder prediction; Pfam:PF13041:PPR repeat family; MapolyID:Mapoly0002s0313.1	-	-
9.10869311910084e-07	0.356659	0.379	0.249	0.0142105	G0/G1	Mp6g13870	Autophagy protein 16 (ATG16)	0.002	Coils:Coil; MapolyID:Mapoly0047s0039.1	-	-
9.14983222661832e-07	0.324565	0.324	0.196	0.0142747	G0/G1	Mp1g04480	Homeobox domain	7.4e-17	KOG:KOG0484:Transcription factor PHOX2/ARIX, contains HOX domain; C-term missing; [K]; MobiDBLite:mobidb-lite:consensus disorder prediction; Coils:Coil; Gene3D:G3DSA:1.10.10.60; Pfam:PF15613:Williams-Beuren syndrome DDT (WSD), D-TOX E motif; SUPERFAMILY:SSF46689; SMART:SM00389; ProSiteProfiles:PS50827:DDT domain profile.; Pfam:PF15612:WSTF, HB1, Itc1p, MBD9 motif 1; Pfam:PF00046:Homeodomain; CDD:cd00086:homeodomain; Pfam:PF02791:DDT domain; Pfam:PF05066:HB1, ASXL, restriction endonuclease HTH domain; ProSiteProfiles:PS50071:'Homeobox' domain profile.; SMART:SM00571; MapolyID:Mapoly0005s0159.1	MpHD1/DDT1	transcription factor, HD
9.28941975690148e-07	0.320571	0.428	0.282	0.0144924	G0/G1	Mp2g00800	Protein tyrosine kinase	4.1e-36	KOG:KOG1187:Serine/threonine protein kinase; [T]; Gene3D:G3DSA:3.30.200.20; ProSiteProfiles:PS50011:Protein kinase domain profile.; Pfam:PF07714:Protein tyrosine kinase; SUPERFAMILY:SSF56112; Pfam:PF13516:Leucine Rich repeat; CDD:cd14066:STKc_IRAK; Gene3D:G3DSA:1.10.510.10; Pfam:PF08263:Leucine rich repeat N-terminal domain; SUPERFAMILY:SSF52058; Gene3D:G3DSA:3.80.10.10; MapolyID:Mapoly0028s0071.1	LRR-RLK.19	LRR-RLK
9.50988113561952e-07	0.253987	0.203	0.097	0.0148364	G0/G1	Mp4g17030	non-haem dioxygenase in morphine synthesis N-terminal	3.5e-34	KOG:KOG0143:Iron/ascorbate family oxidoreductases; [QR]; SUPERFAMILY:SSF51197; Pfam:PF14226:non-haem dioxygenase in morphine synthesis N-terminal; PRINTS:PR00682:Isopenicillin N synthase signature; Gene3D:G3DSA:2.60.120.330; ProSiteProfiles:PS51471:Fe(2+) 2-oxoglutarate dioxygenase domain profile.; Pfam:PF03171:2OG-Fe(II) oxygenase superfamily; MapolyID:Mapoly0148s0017.1	MpDOX24B	Secondary metabolism
9.53087109982969e-07	0.278062	0.369	0.231	0.0148691	G0/G1	Mp1g08530	CSN8/PSMD8/EIF3K family	2.5e-26	KEGG:K12181:COPS8, CSN8; COP9 signalosome complex subunit 8; KOG:KOG4414:COP9 signalosome, subunit CSN8; [OT]; Pfam:PF10075:CSN8/PSMD8/EIF3K family; Gene3D:G3DSA:1.25.40.990; MapolyID:Mapoly0036s0096.1	-	-
1.01379898467653e-06	0.339962	0.417	0.284	0.0158163	G0/G1	Mp6g11050	Thioredoxin	6.4e-66	KEGG:K09584:PDIA6, TXNDC7; protein disulfide-isomerase A6 [EC:5.3.4.1]; KOG:KOG0191:Thioredoxin/protein disulfide isomerase; [O]; Gene3D:G3DSA:3.40.30.10; SUPERFAMILY:SSF52833; ProSiteProfiles:PS51352:Thioredoxin domain profile.; TIGRFAM:TIGR01126:pdi_dom: protein disulfide-isomerase domain; Pfam:PF00085:Thioredoxin; SUPERFAMILY:SSF47933; ProSitePatterns:PS00194:Thioredoxin family active site.; CDD:cd02998:PDI_a_ERp38; PRINTS:PR00421:Thioredoxin family signature; CDD:cd00238:ERp29c; Pfam:PF07749:Endoplasmic reticulum protein ERp29, C-terminal domain; Gene3D:G3DSA:1.20.1150.12; MapolyID:Mapoly0016s0144.1	-	-
1.01501020274887e-06	0.372975	0.445	0.303	0.0158352	G0/G1	Mp3g08200	Senescence regulator	2.2e-43	MobiDBLite:mobidb-lite:consensus disorder prediction; Pfam:PF04520:Senescence regulator; MapolyID:Mapoly0006s0294.1	-	-
1.01654498430965e-06	0.27421	0.207	0.103	0.0158591	G0/G1	Mp8g05460	RNB domain	1.7e-96	KEGG:K12585:DIS3, RRP44; exosome complex exonuclease DIS3/RRP44 [EC:3.1.13.-]; KOG:KOG2102:Exosomal 3'-5' exoribonuclease complex, subunit Rrp44/Dis3; [J]; Gene3D:G3DSA:2.40.50.700; Gene3D:G3DSA:2.40.50.690; Pfam:PF00773:RNB domain; SUPERFAMILY:SSF88723; Pfam:PF17216:Rrp44-like cold shock domain; Pfam:PF17849:Dis3-like cold-shock domain 2 (CSD2); SUPERFAMILY:SSF50249; Pfam:PF13638:PIN domain; Pfam:PF17215:S1 domain; Gene3D:G3DSA:2.40.50.140; ProSitePatterns:PS01175:Ribonuclease II family signature.; SMART:SM00955; SMART:SM00670; Gene3D:G3DSA:3.40.50.1010; MapolyID:Mapoly0081s0047.1	-	-
1.01988516109876e-06	0.293321	0.503	0.358	0.0159112	G0/G1	Mp3g21160	-	-	KOG:KOG0161:Myosin class II heavy chain; N-term missing; [Z]; MobiDBLite:mobidb-lite:consensus disorder prediction; Coils:Coil; MapolyID:Mapoly0160s0011.1	-	-
1.02427995145977e-06	0.324482	0.479	0.334	0.0159798	G0/G1	Mp8g10180	Biotin-requiring enzyme	1e-09	SUPERFAMILY:SSF51230; MobiDBLite:mobidb-lite:consensus disorder prediction; Pfam:PF00364:Biotin-requiring enzyme; Gene3D:G3DSA:2.40.50.100; CDD:cd06850:biotinyl_domain; MapolyID:Mapoly0008s0204.1	-	-
1.02904749793309e-06	0.275286	0.193	0.091	0.0160542	G0/G1	Mp2g07040	NAD binding domain of 6-phosphogluconate dehydrogenase	0.003	KEGG:K11438:PRMT7; type III protein arginine methyltransferase [EC:2.1.1.321]; KOG:KOG1501:Arginine N-methyltransferase; C-term missing; [R]; ProSiteProfiles:PS51678:SAM-dependent methyltransferase PRMT-type domain profile.; SUPERFAMILY:SSF53335; Gene3D:G3DSA:3.40.50.150; Gene3D:G3DSA:2.70.160.11; MapolyID:Mapoly0021s0157.1	-	-
1.03402904274912e-06	0.253976	0.197	0.092	0.0161319	G0/G1	Mp1g22670	Ring finger domain	9.6e-14	KEGG:K19039:ATL7_58_59; E3 ubiquitin-protein ligase ATL7/58/59 [EC:2.3.2.27]; KOG:KOG4628:Predicted E3 ubiquitin ligase; N-term missing; C-term missing; [O]; SUPERFAMILY:SSF57850; ProSitePatterns:PS00022:EGF-like domain signature 1.; Pfam:PF13639:Ring finger domain; CDD:cd16454:RING-H2_PA-TM-RING; ProSitePatterns:PS01186:EGF-like domain signature 2.; SMART:SM00184; Gene3D:G3DSA:3.30.40.10; ProSiteProfiles:PS50089:Zinc finger RING-type profile.; MapolyID:Mapoly0118s0020.1	-	-
1.11522002270164e-06	0.252697	0.269	0.145	0.0173985	G0/G1	Mp8g08450	Pyridine nucleotide-disulphide oxidoreductase	3.6e-55	KEGG:K14439:SMARCAD1; SWI/SNF-related matrix-associated actin-dependent regulator of chromatin subfamily A containing DEAD/H box 1 [EC:3.6.4.12]; KOG:KOG0389:SNF2 family DNA-dependent ATPase; N-term missing; [B]; ProSiteProfiles:PS51192:Superfamilies 1 and 2 helicase ATP-binding type-1 domain profile.; SUPERFAMILY:SSF52540; Gene3D:G3DSA:3.40.50.300; CDD:cd00079:HELICc; Gene3D:G3DSA:3.40.50.10810; Pfam:PF00271:Helicase conserved C-terminal domain; CDD:cd00046:DEXDc; MobiDBLite:mobidb-lite:consensus disorder prediction; ProSiteProfiles:PS51194:Superfamilies 1 and 2 helicase C-terminal domain profile.; SMART:SM00490; SMART:SM00487; Pfam:PF00176:SNF2 family N-terminal domain; MapolyID:Mapoly0063s0073.1	snf1.23	Chromatin related genes
1.13850039302247e-06	0.332391	0.369	0.24	0.0177617	G0/G1	Mp4g01500	Brix domain	7.1e-32	KEGG:K14847:RPF2; ribosome production factor 2; KOG:KOG3031:Protein required for biogenesis of the ribosomal 60S subunit; [J]; MobiDBLite:mobidb-lite:consensus disorder prediction; Pfam:PF04427:Brix domain; SMART:SM00879; ProSiteProfiles:PS50833:Brix domain profile.; MapolyID:Mapoly0098s0050.1	-	-
1.14726954992087e-06	0.259285	0.952	0.926	0.0178986	G0/G1	Mp2g23570	S-adenosyl-L-homocysteine hydrolase	5.2e-234	KEGG:K01251:E3.3.1.1, ahcY; adenosylhomocysteinase [EC:3.3.1.1]; KOG:KOG1370:S-adenosylhomocysteine hydrolase; [H]; SMART:SM00997; SUPERFAMILY:SSF52283; Gene3D:G3DSA:3.40.50.720; ProSitePatterns:PS00738:S-adenosyl-L-homocysteine hydrolase signature 1.; CDD:cd00401:SAHH; SUPERFAMILY:SSF51735; Pfam:PF05221:S-adenosyl-L-homocysteine hydrolase; PIRSF:PIRSF001109; Pfam:PF00670:S-adenosyl-L-homocysteine hydrolase, NAD binding domain; Hamap:MF_00563:Adenosylhomocysteinase [ahcY].; SMART:SM00996; ProSitePatterns:PS00739:S-adenosyl-L-homocysteine hydrolase signature 2.; Gene3D:G3DSA:3.40.50.1480; TIGRFAM:TIGR00936:ahcY: adenosylhomocysteinase; MapolyID:Mapoly0069s0006.1	-	-
1.15520993595648e-06	0.30763	0.307	0.18	0.0180224	G0/G1	Mp7g09160	Protein kinase domain	9e-44	KEGG:K13418:SERK1; somatic embryogenesis receptor kinase 1 [EC:2.7.10.1 2.7.11.1]; KOG:KOG1187:Serine/threonine protein kinase; [T]; MobiDBLite:mobidb-lite:consensus disorder prediction; ProSiteProfiles:PS50011:Protein kinase domain profile.; Pfam:PF08263:Leucine rich repeat N-terminal domain; SUPERFAMILY:SSF52058; SMART:SM00220; Gene3D:G3DSA:3.80.10.10; ProSitePatterns:PS00107:Protein kinases ATP-binding region signature.; ProSitePatterns:PS00108:Serine/Threonine protein kinases active-site signature.; Pfam:PF00069:Protein kinase domain; Gene3D:G3DSA:3.30.200.20; Gene3D:G3DSA:1.10.510.10; SUPERFAMILY:SSF56112; MapolyID:Mapoly0068s0069.1	LRR-RLK.89	LRR-RLK
1.16150400464878e-06	0.439553	0.241	0.129	0.0181206	G0/G1	Mp8g01280	K167R (NUC007) repeat	0.17	MapolyID:Mapoly0064s0070.1	orphan gene	pseudogene
1.16657777506869e-06	0.362849	0.424	0.292	0.0181998	G0/G1	Mp7g03530	LUC7 N_terminus	2.8e-70	KOG:KOG0796:Spliceosome subunit; [A]; Pfam:PF03194:LUC7 N_terminus; MobiDBLite:mobidb-lite:consensus disorder prediction; Coils:Coil; MapolyID:Mapoly0074s0043.2	-	-
1.1794632336063e-06	0.386834	0.586	0.448	0.0184008	G0/G1	Mp7g03290	NPH3 family	3e-96	Coils:Coil; MobiDBLite:mobidb-lite:consensus disorder prediction; Pfam:PF00651:BTB/POZ domain; ProSiteProfiles:PS51649:NPH3 domain profile.; Gene3D:G3DSA:3.30.710.10; Pfam:PF03000:NPH3 family; ProSiteProfiles:PS50097:BTB domain profile.; SUPERFAMILY:SSF54695; MapolyID:Mapoly0074s0067.1	-	-
1.18329856696209e-06	0.389484	0.545	0.421	0.0184606	G0/G1	Mp6g17010	Eukaryotic translation initiation factor 3 subunit G	6.8e-34	KEGG:K03248:EIF3G; translation initiation factor 3 subunit G; KOG:KOG0122:Translation initiation factor 3, subunit g (eIF-3g); [J]; Pfam:PF12353:Eukaryotic translation initiation factor 3 subunit G; Pfam:PF00076:RNA recognition motif. (a.k.a. RRM, RBD, or RNP domain); MobiDBLite:mobidb-lite:consensus disorder prediction; Hamap:MF_03006:Eukaryotic translation initiation factor 3 subunit G [EIF3G].; ProSiteProfiles:PS50102:Eukaryotic RNA Recognition Motif (RRM) profile.; SMART:SM00360; Gene3D:G3DSA:3.30.70.330; SUPERFAMILY:SSF54928; PIRSF:PIRSF037949; CDD:cd12933:eIF3G; CDD:cd12408:RRM_eIF3G_like; MapolyID:Mapoly0144s0016.1	-	-
1.18530344806279e-06	0.262136	0.276	0.151	0.0184919	G0/G1	Mp1g16990	CBF/Mak21 family	7.4e-55	KEGG:K14832:MAK21, NOC1, CEBPZ; ribosome biogenesis protein MAK21; KOG:KOG2038:CAATT-binding transcription factor/60S ribosomal subunit biogenesis protein; [JK]; MobiDBLite:mobidb-lite:consensus disorder prediction; SUPERFAMILY:SSF48371; Coils:Coil; Pfam:PF03914:CBF/Mak21 family; MapolyID:Mapoly0001s0039.1	-	-
1.23744864662596e-06	0.252064	0.379	0.235	0.0193054	G0/G1	Mp1g06120	-	-	MobiDBLite:mobidb-lite:consensus disorder prediction; MapolyID:Mapoly0043s0004.1	-	-
1.26875707635364e-06	0.636787	0.279	0.154	0.0197939	G0/G1	Mp3g18080	Protein kinase domain	5.7e-30	KOG:KOG1187:Serine/threonine protein kinase; [T]; SMART:SM00220; ProSitePatterns:PS00107:Protein kinases ATP-binding region signature.; Gene3D:G3DSA:3.30.200.20; Gene3D:G3DSA:1.10.510.10; ProSiteProfiles:PS50011:Protein kinase domain profile.; ProSitePatterns:PS00108:Serine/Threonine protein kinases active-site signature.; SUPERFAMILY:SSF56112; PIRSF:PIRSF000654; Pfam:PF00069:Protein kinase domain; MapolyID:Mapoly0140s0033.2	RLK-Pelle_WAK_LRK10L-11	Receptor-like Kinase (RLK)
1.27388439651318e-06	0.366695	0.386	0.26	0.0198739	G0/G1	Mp8g14290	-	-	MapolyID:Mapoly0108s0056.1	-	-
1.28101844804283e-06	0.322217	0.403	0.273	0.0199852	G0/G1	Mp4g21770	Mitochondrial ribosomal subunit S27	1.5e-12	KEGG:K17411:MRPS33; small subunit ribosomal protein S33; KOG:KOG4844:Mitochondrial ribosomal protein S27; [J]; Pfam:PF08293:Mitochondrial ribosomal subunit S27; MobiDBLite:mobidb-lite:consensus disorder prediction; MapolyID:Mapoly0090s0044.1	-	-
1.29856717450107e-06	0.262224	0.234	0.122	0.0202589	G0/G1	Mp6g14940	Importin-beta N-terminal domain	3e-14	KOG:KOG1993:Nuclear transport receptor KAP120 (importin beta superfamily); [YU]; SUPERFAMILY:SSF48371; Pfam:PF08389:Exportin 1-like protein; MapolyID:Mapoly0056s0005.4	-	-
1.30148481615203e-06	0.283162	0.238	0.128	0.0203045	G0/G1	Mp2g05560	Ubiquitin carboxyl-terminal hydrolase	5.5e-70	KEGG:K11855:USP36_42; ubiquitin carboxyl-terminal hydrolase 36/42 [EC:3.4.19.12]; KOG:KOG1865:Ubiquitin carboxyl-terminal hydrolase; C-term missing; [O]; SUPERFAMILY:SSF144232; Pfam:PF01753:MYND finger; Pfam:PF00443:Ubiquitin carboxyl-terminal hydrolase; Gene3D:G3DSA:3.30.60.180; MobiDBLite:mobidb-lite:consensus disorder prediction; ProSiteProfiles:PS50235:Ubiquitin specific protease (USP) domain profile.; Gene3D:G3DSA:3.10.450.50; SUPERFAMILY:SSF54001; CDD:cd02661:Peptidase_C19E; ProSiteProfiles:PS50865:Zinc finger MYND-type profile.; ProSitePatterns:PS01360:Zinc finger MYND-type signature.; Gene3D:G3DSA:3.90.70.10; ProSitePatterns:PS00972:Ubiquitin specific protease (USP) domain signature 1.; Pfam:PF02810:SEC-C motif; MapolyID:Mapoly0021s0012.1	-	-
1.33306695757243e-06	0.408383	0.597	0.464	0.0207972	G0/G1	Mp3g00150	Methyltransferase domain	1.3e-22	KEGG:K08242:E2.1.1.143; 24-methylenesterol C-methyltransferase [EC:2.1.1.143]; KOG:KOG1269:SAM-dependent methyltransferases; [IR]; SUPERFAMILY:SSF53335; Pfam:PF08498:Sterol methyltransferase C-terminal; Gene3D:G3DSA:3.40.50.150; CDD:cd02440:AdoMet_MTases; Pfam:PF08241:Methyltransferase domain; ProSiteProfiles:PS51685:SAM-dependent methyltransferase Erg6/SMT-type domain profile.; MapolyID:Mapoly0284s0002.1	conserved SM enzyme (unanotated)	Secondary metabolism
1.39077882174807e-06	0.35622	0.603	0.466	0.0216975	G0/G1	Mp7g17510	TCP-1/cpn60 chaperonin family	2e-157	KEGG:K09497:CCT5; T-complex protein 1 subunit epsilon; KOG:KOG0357:Chaperonin complex component, TCP-1 epsilon subunit (CCT5); [O]; SUPERFAMILY:SSF52029; Gene3D:G3DSA:1.10.560.10; ProSitePatterns:PS00750:Chaperonins TCP-1 signature 1.; SUPERFAMILY:SSF54849; ProSitePatterns:PS00995:Chaperonins TCP-1 signature 3.; CDD:cd03339:TCP1_epsilon; Pfam:PF00118:TCP-1/cpn60 chaperonin family; Gene3D:G3DSA:3.50.7.10; TIGRFAM:TIGR02343:chap_CCT_epsi: T-complex protein 1, epsilon subunit; Gene3D:G3DSA:3.30.260.10; ProSitePatterns:PS00751:Chaperonins TCP-1 signature 2.; SUPERFAMILY:SSF48592; PRINTS:PR00304:Tailless complex polypeptide 1 (chaperone) signature; MapolyID:Mapoly0051s0088.1	-	-
1.39564185434573e-06	0.268219	0.314	0.185	0.0217734	G0/G1	Mp5g22240	Replication protein A C terminal	6e-15	KEGG:K10739:RFA2, RPA2; replication factor A2; KOG:KOG3108:Single-stranded DNA-binding replication protein A (RPA), medium (30 kD) subunit; [L]; SUPERFAMILY:SSF50249; SUPERFAMILY:SSF46785; PIRSF:PIRSF036949; CDD:cd04478:RPA2_DBD_D; Gene3D:G3DSA:1.10.10.10; Gene3D:G3DSA:2.40.50.140; Pfam:PF08784:Replication protein A C terminal; MobiDBLite:mobidb-lite:consensus disorder prediction; MapolyID:Mapoly0166s0018.1	Rad11	cell cycle?
1.44423609403193e-06	0.350313	0.245	0.132	0.0225315	G0/G1	Mp3g23760	-	-	MobiDBLite:mobidb-lite:consensus disorder prediction	orphan gene	pseudogene
1.45535925176806e-06	0.363216	0.545	0.397	0.0227051	G0/G1	Mp8g15600	Potato inhibitor I family	1.1e-16	MobiDBLite:mobidb-lite:consensus disorder prediction; ProSiteProfiles:PS51320:Tify domain profile.; Pfam:PF06200:tify domain; SMART:SM00979; MapolyID:Mapoly0079s0053.1	-	-
1.50787396211563e-06	0.342196	0.517	0.371	0.0235243	G0/G1	Mp1g04290	ATPase family associated with various cellular activities (AAA)	2.3e-43	KEGG:K03066:PSMC5, RPT6; 26S proteasome regulatory subunit T6; KOG:KOG0728:26S proteasome regulatory complex, ATPase RPT6; [O]; TIGRFAM:TIGR01242:26Sp45: 26S proteasome subunit P45 family; Pfam:PF16450:Proteasomal ATPase OB C-terminal domain; SUPERFAMILY:SSF52540; Pfam:PF00004:ATPase family associated with various cellular activities (AAA); Gene3D:G3DSA:3.40.50.300; Coils:Coil; Gene3D:G3DSA:1.10.8.60; ProSitePatterns:PS00674:AAA-protein family signature.; Gene3D:G3DSA:2.40.50.140; SMART:SM00382; Pfam:PF17862:AAA+ lid domain; CDD:cd00009:AAA; MapolyID:Mapoly0005s0178.1	-	-
1.51047213068482e-06	0.329465	0.476	0.334	0.0235649	G0/G1	Mp5g05580	Ribosomal protein L14p/L23e	1.3e-36	KEGG:K02894:RP-L23e, RPL23; large subunit ribosomal protein L23e; KOG:KOG0901:60S ribosomal protein L14/L17/L23; [J]; Hamap:MF_01367:50S ribosomal protein L14 [rplN].; Gene3D:G3DSA:2.40.150.20; SMART:SM01374; ProSitePatterns:PS00049:Ribosomal protein L14 signature.; Pfam:PF00238:Ribosomal protein L14p/L23e; SUPERFAMILY:SSF50193; MapolyID:Mapoly0027s0067.1	-	-
1.53223637381483e-06	0.304621	0.345	0.216	0.0239044	G0/G1	Mp3g03210	WD domain, G-beta repeat	1.8e-32	KEGG:K14863:WDR12, YTM1; ribosome biogenesis protein; KOG:KOG0313:Microtubule binding protein YTM1 (contains WD40 repeats); [Z]; ProSiteProfiles:PS50082:Trp-Asp (WD) repeats profile.; Hamap:MF_03029:Ribosome biogenesis protein @gn(WDR12) [WDR12].; SMART:SM00320; ProSiteProfiles:PS50294:Trp-Asp (WD) repeats circular profile.; Pfam:PF11715:Nucleoporin Nup120/160; ProSitePatterns:PS00678:Trp-Asp (WD) repeats signature.; Gene3D:G3DSA:2.130.10.10; Pfam:PF00400:WD domain, G-beta repeat; SUPERFAMILY:SSF50978; Pfam:PF08154:NLE (NUC135) domain; PRINTS:PR00320:G protein beta WD-40 repeat signature; CDD:cd00200:WD40; MapolyID:Mapoly0212s0005.1	-	-
1.55779178197216e-06	0.323954	0.448	0.318	0.0243031	G0/G1	Mp1g11620	Leucine-rich repeat	1.8e-75	KEGG:K11092:SNRPA1; U2 small nuclear ribonucleoprotein A'; KOG:KOG1644:U2-associated snRNP A' protein; [A]; ProSiteProfiles:PS51450:Leucine-rich repeat profile.; SUPERFAMILY:SSF52058; Gene3D:G3DSA:3.80.10.10; MobiDBLite:mobidb-lite:consensus disorder prediction; Pfam:PF14580:Leucine-rich repeat; MapolyID:Mapoly0014s0064.1	-	-
1.61919591539196e-06	0.344609	0.438	0.298	0.0252611	G0/G1	Mp6g02750	Late embryogenesis abundant protein	1.1e-09	KEGG:K14485:TIR1; transport inhibitor response 1; KOG:KOG1947:Leucine rich repeat proteins, some proteins contain F-box; [R]; Gene3D:G3DSA:1.20.1280.50; Pfam:PF18791:Transport inhibitor response 1 protein domain; Pfam:PF13516:Leucine Rich repeat; SUPERFAMILY:SSF81383; Gene3D:G3DSA:3.80.10.10; SUPERFAMILY:SSF52047; SMART:SM00256; SUPERFAMILY:SSF52058; Pfam:PF18511:F-box; SMART:SM00367; MapolyID:Mapoly0035s0062.1	MpTIR1	Hormone, Auxin, Auxin receptor
1.62296328113246e-06	0.286306	0.252	0.136	0.0253199	G0/G1	Mp7g17180	WD domain, G-beta repeat	6.4e-12	KEGG:K14553:UTP18; U3 small nucleolar RNA-associated protein 18; KOG:KOG2055:WD40 repeat protein; [R]; MobiDBLite:mobidb-lite:consensus disorder prediction; ProSiteProfiles:PS50082:Trp-Asp (WD) repeats profile.; SUPERFAMILY:SSF50978; SMART:SM00320; Coils:Coil; Gene3D:G3DSA:2.130.10.10; ProSiteProfiles:PS50294:Trp-Asp (WD) repeats circular profile.; Pfam:PF00400:WD domain, G-beta repeat; MapolyID:Mapoly0051s0055.1	-	-
1.64201668059137e-06	0.26144	0.238	0.124	0.0256171	G0/G1	Mp3g02200	Bromodomain	3.6e-19	KOG:KOG1828:IRF-2-binding protein CELTIX-1, contains BROMO domain; C-term missing; [K]; SUPERFAMILY:SSF47370; MobiDBLite:mobidb-lite:consensus disorder prediction; ProSiteProfiles:PS50014:Bromodomain profile.; Pfam:PF00439:Bromodomain; SMART:SM00297; Coils:Coil; CDD:cd04369:Bromodomain; Gene3D:G3DSA:1.20.920.10; MapolyID:Mapoly0007s0209.7	Bromo7	Chromatin related genes
1.66613430719227e-06	0.306506	0.497	0.358	0.0259934	G0/G1	Mp3g09490	ATPase family associated with various cellular activities (AAA)	4.9e-42	KEGG:K03065:PSMC3, RPT5; 26S proteasome regulatory subunit T5; KOG:KOG0652:26S proteasome regulatory complex, ATPase RPT5; [O]; TIGRFAM:TIGR01242:26Sp45: 26S proteasome subunit P45 family; SMART:SM00382; Gene3D:G3DSA:2.40.50.140; SUPERFAMILY:SSF52540; Pfam:PF00004:ATPase family associated with various cellular activities (AAA); CDD:cd00009:AAA; ProSitePatterns:PS00674:AAA-protein family signature.; Pfam:PF16450:Proteasomal ATPase OB C-terminal domain; Coils:Coil; Gene3D:G3DSA:1.10.8.60; Gene3D:G3DSA:3.40.50.300; Pfam:PF17862:AAA+ lid domain; MapolyID:Mapoly0085s0078.1	-	-
1.71379514582835e-06	0.333163	0.324	0.195	0.0267369	G0/G1	Mp1g27960	Auxin responsive protein	2.6e-11	Pfam:PF02519:Auxin responsive protein; MobiDBLite:mobidb-lite:consensus disorder prediction; MapolyID:Mapoly0002s0082.1	MpSAUR10	Auxin responsive protein, Hormone, Auxin
1.78751431401916e-06	0.350657	0.552	0.408	0.027887	G0/G1	Mp4g07670	Ubiquitin-conjugating enzyme	9e-53	KEGG:K10575:UBE2G1, UBC7; ubiquitin-conjugating enzyme E2 G1 [EC:2.3.2.23]; KOG:KOG0425:Ubiquitin-protein ligase; [O]; SUPERFAMILY:SSF54495; CDD:cd00195:UBCc; SMART:SM00212; Coils:Coil; Gene3D:G3DSA:3.10.110.10; ProSitePatterns:PS00183:Ubiquitin-conjugating enzymes active site.; Pfam:PF00179:Ubiquitin-conjugating enzyme; ProSiteProfiles:PS50127:Ubiquitin-conjugating enzymes family profile.; MapolyID:Mapoly0115s0013.1	-	-
1.79450496255614e-06	0.350704	0.452	0.323	0.0279961	G0/G1	Mp7g13730	Metallopeptidase family M24	7.2e-40	KEGG:K01265:map; methionyl aminopeptidase [EC:3.4.11.18]; KOG:KOG2775:Metallopeptidase; [R]; Pfam:PF00557:Metallopeptidase family M24; Hamap:MF_03175:Methionine aminopeptidase 2 [METAP2].; MobiDBLite:mobidb-lite:consensus disorder prediction; SUPERFAMILY:SSF55920; Gene3D:G3DSA:1.10.10.10; TIGRFAM:TIGR00501:met_pdase_II: methionine aminopeptidase, type II; PRINTS:PR00599:Methionine aminopeptidase-1 signature; Gene3D:G3DSA:3.90.230.10; SUPERFAMILY:SSF46785; CDD:cd01088:MetAP2; MapolyID:Mapoly0009s0058.1	-	-
1.79906086526127e-06	0.279408	0.293	0.172	0.0280671	G0/G1	Mp7g00210	bZIP transcription factor	5.1e-09	KOG:KOG0670:U4/U6-associated splicing factor PRP4; C-term missing; [A]; Pfam:PF00170:bZIP transcription factor; MobiDBLite:mobidb-lite:consensus disorder prediction; Gene3D:G3DSA:1.20.5.170; ProSiteProfiles:PS50217:Basic-leucine zipper (bZIP) domain profile.; SMART:SM00338; CDD:cd14703:bZIP_plant_RF2; Coils:Coil; SUPERFAMILY:SSF57959; MapolyID:Mapoly0046s0102.1	MpBZIP10	transcription factor, bZIP
1.80820785525797e-06	0.364343	0.393	0.254	0.0282099	G0/G1	Mp7g01710	CPL (NUC119) domain	2.4e-12	KEGG:K14844:PUF6; pumilio homology domain family member 6; KOG:KOG2050:Puf family RNA-binding protein; [J]; MobiDBLite:mobidb-lite:consensus disorder prediction; Pfam:PF08144:CPL (NUC119) domain; ProSiteProfiles:PS50303:Pumilio homology domain (PUM-HD) profile.; Gene3D:G3DSA:1.25.10.10; SUPERFAMILY:SSF48371; ProSiteProfiles:PS50302:Pumilio RNA-binding repeat profile.; SMART:SM00025; MapolyID:Mapoly0099s0044.1	-	-
1.80942640135025e-06	0.399351	0.455	0.33	0.0282289	G0/G1	Mp5g11730	Caspase domain	2.9e-64	KOG:KOG1546:Metacaspase involved in regulation of apoptosis; [DO]; MobiDBLite:mobidb-lite:consensus disorder prediction; Gene3D:G3DSA:3.40.50.12660; SUPERFAMILY:SSF52129; Pfam:PF00656:Caspase domain; MapolyID:Mapoly0143s0002.2	-	-
1.86472134866135e-06	0.291856	0.252	0.138	0.0290915	G0/G1	Mp8g17320	GDP-fucose protein O-fucosyltransferase	1.5e-07	MapolyID:Mapoly0030s0066.1	-	-
1.86527041218273e-06	0.267343	0.197	0.095	0.0291001	G0/G1	Mp7g16240	Lysine methyltransferase	2.4e-28	KEGG:K21805:METTL21C; protein N-lysine methyltransferase METTL21C [EC:2.1.1.-]; KOG:KOG2793:Putative N2,N2-dimethylguanosine tRNA methyltransferase; N-term missing; C-term missing; [A]; MobiDBLite:mobidb-lite:consensus disorder prediction; CDD:cd02440:AdoMet_MTases; Pfam:PF10294:Lysine methyltransferase; SUPERFAMILY:SSF53335; MapolyID:Mapoly0123s0005.1	-	-
1.87512739396552e-06	0.339217	0.31	0.187	0.0292539	G0/G1	Mp6g08990	Nrap protein PAP/OAS1-like domain 5	5.4e-46	KEGG:K14544:UTP22, NOL6; U3 small nucleolar RNA-associated protein 22; KOG:KOG2054:Nucleolar RNA-associated protein (NRAP); [S]; Pfam:PF03813:Nrap protein domain 1; Pfam:PF17403:Nrap protein PAP/OAS-like domain; Pfam:PF17404:Nrap protein domain 3; Gene3D:G3DSA:1.10.1410.10; Gene3D:G3DSA:3.30.460.10; Pfam:PF17406:Nrap protein PAP/OAS1-like domain 5; Pfam:PF17405:Nrap protein nucleotidyltransferase domain 4; MapolyID:Mapoly0060s0020.2	-	-
1.87724258306063e-06	0.282796	0.4	0.259	0.0292869	G0/G1	Mp8g07790	Replication factor A protein 3	3.4e-17	KEGG:K10740:RPA3; replication factor A3; Gene3D:G3DSA:2.40.50.140; SUPERFAMILY:SSF50249; Pfam:PF08661:Replication factor A protein 3; MapolyID:Mapoly0013s0016.1	replication factor A3	-
1.89687013863147e-06	0.306598	0.255	0.138	0.0295931	G0/G1	Mp1g09960	Protein kinase domain	6.6e-46	KOG:KOG1187:Serine/threonine protein kinase; [T]; ProSiteProfiles:PS51450:Leucine-rich repeat profile.; ProSitePatterns:PS00108:Serine/Threonine protein kinases active-site signature.; SMART:SM00220; Gene3D:G3DSA:3.30.200.20; SUPERFAMILY:SSF52058; ProSiteProfiles:PS50011:Protein kinase domain profile.; SMART:SM00369; Pfam:PF00069:Protein kinase domain; Gene3D:G3DSA:3.80.10.10; Pfam:PF08263:Leucine rich repeat N-terminal domain; SUPERFAMILY:SSF56112; Pfam:PF13855:Leucine rich repeat; SUPERFAMILY:SSF52047; Gene3D:G3DSA:1.10.510.10; MapolyID:Mapoly0096s0005.1	-	-
1.91384548005275e-06	0.282371	0.352	0.221	0.0298579	G0/G1	Mp3g03820	Acyltransferase C-terminus	1.2e-19	KEGG:K13523:AGPAT3_4; lysophosphatidic acid acyltransferase / lysophosphatidylinositol acyltransferase [EC:2.3.1.51 2.3.1.-]; KOG:KOG1505:Lysophosphatidic acid acyltransferase LPAAT and related acyltransferases; [I]; SMART:SM00563; Pfam:PF16076:Acyltransferase C-terminus; SUPERFAMILY:SSF69593; MobiDBLite:mobidb-lite:consensus disorder prediction; Pfam:PF01553:Acyltransferase; CDD:cd07990:LPLAT_LCLAT1-like; MapolyID:Mapoly0022s0149.2	-	-
1.91535847264584e-06	0.352975	0.431	0.298	0.0298815	G0/G1	Mp5g03350	Protein kinase domain	1.1e-14	KEGG:K08851:TP53RK, PRPK, BUD32; TP53 regulating kinase and related kinases [EC:2.7.11.1]; KOG:KOG3087:Serine/threonine protein kinase; [R]; ProSitePatterns:PS00109:Tyrosine protein kinases specific active-site signature.; TIGRFAM:TIGR03724:arch_bud32: Kae1-associated kinase Bud32; SUPERFAMILY:SSF56112; SMART:SM00220; Pfam:PF00069:Protein kinase domain; Gene3D:G3DSA:1.10.510.10; ProSiteProfiles:PS50011:Protein kinase domain profile.; Gene3D:G3DSA:3.30.200.20; MapolyID:Mapoly0133s0052.2	-	-
1.92063949086254e-06	0.27887	0.528	0.39	0.0299639	G0/G1	Mp2g07590	RNA recognition motif. (a.k.a. RRM, RBD, or RNP domain)	1.3e-16	KEGG:K12881:THOC4, ALY; THO complex subunit 4; KOG:KOG0533:RRM motif-containing protein; [A]; MobiDBLite:mobidb-lite:consensus disorder prediction; Pfam:PF13865:C-terminal duplication domain of Friend of PRMT1; CDD:cd12680:RRM_THOC4; Pfam:PF00076:RNA recognition motif. (a.k.a. RRM, RBD, or RNP domain); ProSiteProfiles:PS50102:Eukaryotic RNA Recognition Motif (RRM) profile.; SMART:SM00360; SUPERFAMILY:SSF54928; SMART:SM01218; Gene3D:G3DSA:3.30.70.330; MapolyID:Mapoly0015s0045.1	-	-
2.003905027636e-06	0.250899	0.279	0.155	0.0312629	G0/G1	Mp1g10020	SBP domain	3.3e-32	Pfam:PF03110:SBP domain; MobiDBLite:mobidb-lite:consensus disorder prediction; ProSiteProfiles:PS51141:Zinc finger SBP-type profile.; SUPERFAMILY:SSF103612; Gene3D:G3DSA:4.10.1100.10; MapolyID:Mapoly0014s0224.1	MpSPL1	transcription factor, SBP
2.00913548453509e-06	0.305	0.41	0.279	0.0313445	G0/G1	Mp3g14060	Glucose dehydrogenase C-terminus	0.0044	Coils:Coil; MobiDBLite:mobidb-lite:consensus disorder prediction; MapolyID:Mapoly0004s0265.1	-	-
2.02628216521346e-06	0.337241	0.579	0.448	0.031612	G0/G1	Mp8g02860	Putative S-adenosyl-L-methionine-dependent methyltransferase	7.4e-217	Pfam:PF03141:Putative S-adenosyl-L-methionine-dependent methyltransferase; SUPERFAMILY:SSF53335; Gene3D:G3DSA:3.40.50.150; MapolyID:Mapoly0012s0079.2	PMT.8	Cell wall
2.02937569492111e-06	0.30064	0.907	0.853	0.0316603	G0/G1	Mp6g18870	ribosomal L5P family C-terminus	5.8e-21	KEGG:K02868:RP-L11e, RPL11; large subunit ribosomal protein L11e; KOG:KOG0397:60S ribosomal protein L11; [J]; Pfam:PF00281:Ribosomal protein L5; Gene3D:G3DSA:3.30.1440.10; PIRSF:PIRSF002161; ProSitePatterns:PS00358:Ribosomal protein L5 signature.; SUPERFAMILY:SSF55282; Pfam:PF00673:ribosomal L5P family C-terminus; MapolyID:Mapoly0038s0097.1	-	-
2.03967964479782e-06	0.276659	0.376	0.241	0.031821	G0/G1	Mp2g21860	WD domain, G-beta repeat	2.5e-18	KOG:KOG2444:WD40 repeat protein; [R]; MobiDBLite:mobidb-lite:consensus disorder prediction; ProSitePatterns:PS00678:Trp-Asp (WD) repeats signature.; Gene3D:G3DSA:2.130.10.10; SUPERFAMILY:SSF50978; Pfam:PF00400:WD domain, G-beta repeat; ProSiteProfiles:PS50082:Trp-Asp (WD) repeats profile.; ProSiteProfiles:PS50294:Trp-Asp (WD) repeats circular profile.; SMART:SM00320; PIRSF:PIRSF038169; MapolyID:Mapoly0040s0029.1	-	-
2.06376979855556e-06	0.28766	0.276	0.157	0.0321969	G0/G1	Mp8g17770	DDE superfamily endonuclease	4.1e-34	KOG:KOG3105:DNA-binding centromere protein B (CENP-B); [BD]; ProSiteProfiles:PS51253:CENPB-type HTH domain profile.; SUPERFAMILY:SSF46689; Pfam:PF03184:DDE superfamily endonuclease; SMART:SM00674; Gene3D:G3DSA:1.10.10.60; Pfam:PF03221:Tc5 transposase DNA-binding domain	-	-
2.06999148338529e-06	0.324942	0.197	0.096	0.0322939	G0/G1	Mp5g15390	Mitochondrial carrier protein	4.9e-60	KOG:KOG0753:Mitochondrial fatty acid anion carrier protein/Uncoupling protein; [C]; SUPERFAMILY:SSF103506; Gene3D:G3DSA:1.50.40.10; ProSiteProfiles:PS50920:Solute carrier (Solcar) repeat profile.; Pfam:PF00153:Mitochondrial carrier protein; MapolyID:Mapoly0071s0070.2	-	-
2.09059474605561e-06	0.260103	0.4	0.257	0.0326154	G0/G1	Mp5g08240	Protein kinase domain	5.7e-53	KEGG:K08287:E2.7.12.1; dual-specificity kinase [EC:2.7.12.1]; KOG:KOG0671:LAMMER dual specificity kinases; [T]; ProSitePatterns:PS00108:Serine/Threonine protein kinases active-site signature.; SMART:SM00220; Gene3D:G3DSA:3.30.200.20; ProSiteProfiles:PS50011:Protein kinase domain profile.; MobiDBLite:mobidb-lite:consensus disorder prediction; SUPERFAMILY:SSF56112; Gene3D:G3DSA:1.10.510.10; CDD:cd14134:PKc_CLK; Pfam:PF00069:Protein kinase domain; MapolyID:Mapoly0086s0027.6	-	-
2.10727478626553e-06	0.306296	0.359	0.228	0.0328756	G0/G1	Mp7g00310	Ribosomal protein S18	3.8e-14	KOG:KOG3162:Mitochondrial/chloroplast ribosomal protein S18; N-term missing; [J]; MobiDBLite:mobidb-lite:consensus disorder prediction; Pfam:PF01084:Ribosomal protein S18; SUPERFAMILY:SSF46911; PRINTS:PR00974:Ribosomal protein S18 family signature; Gene3D:G3DSA:4.10.640.10; ProDom:PD002239:RIBOSOMAL S18 RIBONUCLEOPROTEIN 30S RRNA-BINDING RNA-BINDING CHLOROPLAST PLASTID MITOCHONDRIAL ACETYLATION; Hamap:MF_00270:30S ribosomal protein S18 [rpsR].; TIGRFAM:TIGR00165:S18: ribosomal protein bS18; MapolyID:Mapoly0046s0093.1	-	-
2.12499006107455e-06	0.252515	0.197	0.095	0.033152	G0/G1	Mp2g03710	CRS1 / YhbY (CRM) domain	2.4e-20	KOG:KOG1990:Poly(A)-specific exoribonuclease PARN; N-term missing; [L]; Coils:Coil; MobiDBLite:mobidb-lite:consensus disorder prediction; Pfam:PF01985:CRS1 / YhbY (CRM) domain; Gene3D:G3DSA:3.30.110.60; SMART:SM01103; SUPERFAMILY:SSF75471; ProSiteProfiles:PS51295:CRM domain profile.; MapolyID:Mapoly0031s0027.1	-	-
2.18359326798816e-06	0.304148	0.286	0.169	0.0340662	G0/G1	Mp7g09890	Prion-inhibition and propagation	0.086	Coils:Coil; MobiDBLite:mobidb-lite:consensus disorder prediction; MapolyID:Mapoly0003s0008.1	-	-
2.19243703182611e-06	0.272426	0.259	0.145	0.0342042	G0/G1	Mp2g04980	GNAT acetyltransferase 2	4.6e-98	KEGG:K14521:NAT10, KRE33; N-acetyltransferase 10 [EC:2.3.1.-]; KOG:KOG2036:Predicted P-loop ATPase fused to an acetyltransferase; [R]; Pfam:PF08351:Domain of unknown function (DUF1726); Pfam:PF05127:Helicase; MobiDBLite:mobidb-lite:consensus disorder prediction; Hamap:MF_03211:RNA cytidine acetyltransferase [NAT10].; Coils:Coil; Gene3D:G3DSA:3.40.630.30; Gene3D:G3DSA:3.40.50.11040; Pfam:PF13718:GNAT acetyltransferase 2; Pfam:PF13725:Possible tRNA binding domain; MapolyID:Mapoly0031s0153.1	-	-
2.23147790010163e-06	0.266476	0.334	0.206	0.0348133	G0/G1	Mp6g10100	Ribosomal RNA adenine dimethylase	1.1e-58	KOG:KOG0820:Ribosomal RNA adenine dimethylase; N-term missing; [A]; Gene3D:G3DSA:3.40.50.150; SUPERFAMILY:SSF53335; TIGRFAM:TIGR00755:ksgA: ribosomal RNA small subunit methyltransferase A; Gene3D:G3DSA:1.10.8.480; SMART:SM00650; CDD:cd02440:AdoMet_MTases; ProSiteProfiles:PS51689:rRNA adenine N(6)-methyltransferase family profile.; Pfam:PF00398:Ribosomal RNA adenine dimethylase; MapolyID:Mapoly0016s0053.3	-	-
2.25570174858215e-06	0.270948	1	0.998	0.0351912	G0/G1	Mp3g24580	E1 Protein, N terminal domain	0.072	Mp3g24590	orphan gene	pseudogene
2.28563505926355e-06	0.339724	0.531	0.395	0.0356582	G0/G1	Mp7g07410	Synaptobrevin	5.2e-34	KEGG:K08511:ATVAMP72; vesicle-associated membrane protein 72; KOG:KOG0859:Synaptobrevin/VAMP-like protein; [U]; ProSitePatterns:PS00417:Synaptobrevin signature.; Pfam:PF00957:Synaptobrevin; PRINTS:PR00219:Synaptobrevin signature; SUPERFAMILY:SSF64356; ProSiteProfiles:PS50859:Longin domain profile.; Gene3D:G3DSA:3.30.450.50; ProSiteProfiles:PS50892:v-SNARE coiled-coil homology domain profile.; CDD:cd15843:R-SNARE; Gene3D:G3DSA:1.20.5.110; Coils:Coil; SMART:SM01270; Pfam:PF13774:Regulated-SNARE-like domain; SUPERFAMILY:SSF58038; MapolyID:Mapoly0076s0053.3	MpVAMP72A	Ortholog of Arabidopsis VAMP72 genes
2.29163262977769e-06	0.341519	0.555	0.401	0.0357518	G0/G1	Mp1g22770	Glycosyltransferase like family 2	8.6e-19	KEGG:K13680:CSLA; beta-mannan synthase [EC:2.4.1.32]; CDD:cd06437:CESA_CaSu_A2; Gene3D:G3DSA:3.90.550.10; Pfam:PF13641:Glycosyltransferase like family 2; SUPERFAMILY:SSF53448; MapolyID:Mapoly0065s0098.2	GT2.1	Cell wall
2.30234422360574e-06	0.345974	0.452	0.32	0.0359189	G0/G1	Mp2g00410	FF domain	5.8e-57	KEGG:K12821:PRPF40, PRP40; pre-mRNA-processing factor 40; KOG:KOG0152:Spliceosomal protein FBP11/Splicing factor PRP40; [A]; MobiDBLite:mobidb-lite:consensus disorder prediction; SMART:SM00456; Gene3D:G3DSA:1.10.10.440; ProSiteProfiles:PS51676:FF domain profile.; SUPERFAMILY:SSF51045; SUPERFAMILY:SSF81698; ProSiteProfiles:PS50020:WW/rsp5/WWP domain profile.; Coils:Coil; Pfam:PF01846:FF domain; CDD:cd00201:WW; SMART:SM00441; Gene3D:G3DSA:2.20.70.10; ProSitePatterns:PS01159:WW/rsp5/WWP domain signature.; Pfam:PF00397:WW domain; MapolyID:Mapoly0028s0110.9	-	-
2.34065150528506e-06	0.296332	0.286	0.164	0.0365165	G0/G1	Mp2g19580	3' exoribonuclease family, domain 1	2.6e-30	KEGG:K12587:MTR3, EXOSC6; exosome complex component MTR3; KOG:KOG1068:Exosomal 3'-5' exoribonuclease complex, subunit Rrp41 and related exoribonucleases; [J]; Pfam:PF01138:3' exoribonuclease family, domain 1; Gene3D:G3DSA:3.30.230.70; SUPERFAMILY:SSF55666; CDD:cd11371:RNase_PH_MTR3; SUPERFAMILY:SSF54211; Pfam:PF03725:3' exoribonuclease family, domain 2; MapolyID:Mapoly0055s0093.2	-	-
2.36076235849685e-06	0.285793	0.293	0.171	0.0368303	G0/G1	Mp4g01560	MYB-CC type transfactor, LHEQLE motif	7.8e-27	SUPERFAMILY:SSF46689; MobiDBLite:mobidb-lite:consensus disorder prediction; Pfam:PF14379:MYB-CC type transfactor, LHEQLE motif; Gene3D:G3DSA:1.10.10.60; Pfam:PF00249:Myb-like DNA-binding domain; ProSiteProfiles:PS51294:Myb-type HTH DNA-binding domain profile.; TIGRFAM:TIGR01557:myb_SHAQKYF: myb-like DNA-binding domain, SHAQKYF class; MapolyID:Mapoly0098s0044.1	MpGARP3/MpPHR2	transcription factor, GARP
2.36110388434483e-06	0.267165	0.307	0.185	0.0368356	G0/G1	Mp3g15270	RNA recognition motif. (a.k.a. RRM, RBD, or RNP domain)	2.2e-16	KOG:KOG4205:RNA-binding protein musashi/mRNA cleavage and polyadenylation factor I complex, subunit HRP1; C-term missing; [A]; SUPERFAMILY:SSF54928; ProSiteProfiles:PS50102:Eukaryotic RNA Recognition Motif (RRM) profile.; Gene3D:G3DSA:3.30.70.330; MobiDBLite:mobidb-lite:consensus disorder prediction; SMART:SM00360; Coils:Coil; Pfam:PF00076:RNA recognition motif. (a.k.a. RRM, RBD, or RNP domain); CDD:cd00590:RRM_SF; MapolyID:Mapoly0004s0145.1	-	-
2.45290234211814e-06	0.302261	0.317	0.199	0.0382677	G0/G1	Mp3g01020	Domain of unknown function (DUF3523)	4.4e-98	KEGG:K17681:ATAD3A_B; ATPase family AAA domain-containing protein 3A/B; KOG:KOG0742:AAA+-type ATPase; [O]; Coils:Coil; SUPERFAMILY:SSF52540; SMART:SM00382; Pfam:PF00004:ATPase family associated with various cellular activities (AAA); MobiDBLite:mobidb-lite:consensus disorder prediction; CDD:cd00009:AAA; Pfam:PF12037:Domain of unknown function (DUF3523); Gene3D:G3DSA:3.40.50.300; MapolyID:Mapoly0007s0098.1	-	-
2.47586719084547e-06	0.380937	0.359	0.229	0.038626	G0/G1	Mp7g06290	Myb/SANT-like DNA-binding domain	9.2e-25	KOG:KOG4282:Transcription factor GT-2 and related proteins, contains trihelix DNA-binding/SANT domain; [K]; Pfam:PF13837:Myb/SANT-like DNA-binding domain; MobiDBLite:mobidb-lite:consensus disorder prediction; Coils:Coil; MapolyID:Mapoly0057s0042.1	MpTRIHELIX21	transcription factor, Trihelix
2.64855038392292e-06	0.264932	0.4	0.259	0.04132	G0/G1	Mp2g00360	Oligosaccharyltransferase subunit Ribophorin II	2.6e-151	KEGG:K12667:SWP1, RPN2; oligosaccharyltransferase complex subunit delta (ribophorin II); KOG:KOG2447:Oligosaccharyltransferase, delta subunit (ribophorin II); [O]; Pfam:PF05817:Oligosaccharyltransferase subunit Ribophorin II; MapolyID:Mapoly0028s0115.1	-	-
2.68259108236425e-06	0.387871	0.472	0.339	0.0418511	G0/G1	Mp3g22070	F-box domain	8.3e-06	KEGG:K10268:FBXL2_20; F-box and leucine-rich repeat protein 2/20; KOG:KOG1947:Leucine rich repeat proteins, some proteins contain F-box; N-term missing; [R]; SUPERFAMILY:SSF81383; SMART:SM00256; Gene3D:G3DSA:3.80.10.10; Pfam:PF00646:F-box domain; SUPERFAMILY:SSF52047; MapolyID:Mapoly0089s0010.1	F-box	F-BOX
2.70116184166649e-06	0.356449	0.576	0.437	0.0421408	G0/G1	Mp1g29080	Integral membrane protein DUF106	1e-27	KEGG:K21891:TMCO1; calcium load-activated calcium channel; KOG:KOG3312:Predicted membrane protein; [S]; SMART:SM01415; Pfam:PF01956:Integral membrane protein EMC3/TMCO1-like; PIRSF:PIRSF023322; Coils:Coil; MapolyID:Mapoly0107s0023.1	-	-
2.71665706984301e-06	0.372864	0.521	0.384	0.0423826	G0/G1	Mp2g18730	galactosyl transferase GMA12/MNN10 family	1.2e-48	KOG:KOG4748:Subunit of Golgi mannosyltransferase complex; [GM]; Gene3D:G3DSA:3.90.550.10; Pfam:PF05637:galactosyl transferase GMA12/MNN10 family; MobiDBLite:mobidb-lite:consensus disorder prediction; MapolyID:Mapoly0137s0009.7	GT34.3	Cell wall
2.80160019369713e-06	0.312885	0.752	0.622	0.0437078	G0/G1	Mp7g04510	Chitinase class I	8.9e-80	KOG:KOG4742:Predicted chitinase; [R]; Pfam:PF00182:Chitinase class I; Gene3D:G3DSA:3.30.20.10; SUPERFAMILY:SSF53955; PIRSF:PIRSF001060; ProSitePatterns:PS00774:Chitinases family 19 signature 2.; CDD:cd00325:chitinase_glyco_hydro_19; Gene3D:G3DSA:1.10.530.10; MapolyID:Mapoly0062s0074.2	GH19.15	Cell wall
2.89237799331903e-06	0.31759	0.531	0.388	0.045124	G0/G1	Mp2g00100	PUA domain	2.1e-18	KOG:KOG2523:Predicted RNA-binding protein with PUA domain; C-term missing; [J]; Gene3D:G3DSA:2.30.130.10; PIRSF:PIRSF005067; TIGRFAM:TIGR00451:unchar_dom_2: uncharacterized domain 2; SUPERFAMILY:SSF88697; Pfam:PF17832:Pre-PUA-like domain; CDD:cd11609:MCT1_N; Pfam:PF01472:PUA domain; MapolyID:Mapoly0028s0141.3	-	-
2.90220499785594e-06	0.315249	0.424	0.29	0.0452773	G0/G1	Mp1g12870	RNA recognition motif. (a.k.a. RRM, RBD, or RNP domain)	7e-16	KEGG:K12885:RBMX, HNRNPG; heterogeneous nuclear ribonucleoprotein G; KOG:KOG0122:Translation initiation factor 3, subunit g (eIF-3g); N-term missing; [J]; CDD:cd12382:RRM_RBMX_like; Pfam:PF00076:RNA recognition motif. (a.k.a. RRM, RBD, or RNP domain); ProSiteProfiles:PS50102:Eukaryotic RNA Recognition Motif (RRM) profile.; SUPERFAMILY:SSF54928; SMART:SM00360; MobiDBLite:mobidb-lite:consensus disorder prediction; Gene3D:G3DSA:3.30.70.330; MapolyID:Mapoly0019s0057.4	-	-
2.93541793344626e-06	0.295861	0.514	0.364	0.0457955	G0/G1	Mp1g13260	BES1/BZR1 plant transcription factor, N-terminal	1.9e-50	MobiDBLite:mobidb-lite:consensus disorder prediction; Pfam:PF05687:BES1/BZR1 plant transcription factor, N-terminal; MapolyID:Mapoly0019s0096.1	MpBZR2	transcription factor, BZR/BES
2.97027637875552e-06	0.342172	0.686	0.593	0.0463393	G0/G1	Mp1g04800	eIF4-gamma/eIF5/eIF2-epsilon	1.3e-18	KOG:KOG2297:Predicted translation factor, contains W2 domain; [J]; ProSiteProfiles:PS51363:W2 domain profile.; SUPERFAMILY:SSF48371; Pfam:PF02020:eIF4-gamma/eIF5/eIF2-epsilon; CDD:cd11560:W2_eIF5C_like; SMART:SM00515; Gene3D:G3DSA:1.25.40.180; MapolyID:Mapoly0005s0128.1	-	-
3.09272176779025e-06	0.342372	0.572	0.434	0.0482496	G0/G1	Mp1g24780	Glycosyl hydrolase family 9	3.6e-120	KEGG:K01179:E3.2.1.4; endoglucanase [EC:3.2.1.4]; ProSitePatterns:PS00698:Glycosyl hydrolases family 9 active sites signature 2.; Gene3D:G3DSA:1.50.10.10; ProSitePatterns:PS00592:Glycosyl hydrolases family 9 active sites signature 1.; SUPERFAMILY:SSF48208; Pfam:PF00759:Glycosyl hydrolase family 9; MapolyID:Mapoly0061s0043.1	GH92	Cell wall
3.10554731091693e-06	0.260849	0.383	0.248	0.0484496	G0/G1	Mp2g13260	Methyl-CpG binding domain	2.8e-08	Pfam:PF01429:Methyl-CpG binding domain; MobiDBLite:mobidb-lite:consensus disorder prediction; ProSiteProfiles:PS50982:Methyl-CpG-binding domain (MBD) profile.; SUPERFAMILY:SSF54171; Gene3D:G3DSA:3.30.890.10; MapolyID:Mapoly0026s0046.1	-	-
3.20153007461082e-06	0.382074	0.469	0.335	0.0499471	G0/G1	Mp1g10870	-	-	KEGG:K12125:ELF3; protein EARLY FLOWERING 3; MobiDBLite:mobidb-lite:consensus disorder prediction; MapolyID:Mapoly0014s0139.1	MpELF3	A subunit of evening complex, Light, Circadian clock
3.26424053712233e-06	0.280502	0.286	0.166	0.0509254	G0/G1	Mp5g24290	Adenylate kinase	6.4e-45	KEGG:K00939:adk, AK; adenylate kinase [EC:2.7.4.3]; KOG:KOG3078:Adenylate kinase; [F]; TIGRFAM:TIGR01351:adk: adenylate kinase; SUPERFAMILY:SSF52540; Gene3D:G3DSA:3.40.50.300; ProSitePatterns:PS00113:Adenylate kinase signature.; CDD:cd01428:ADK; Hamap:MF_00235:Adenylate kinase [adk].; PRINTS:PR00094:Adenylate kinase signature; Pfam:PF00406:Adenylate kinase; MapolyID:Mapoly0010s0027.1	-	-
3.2802142694534e-06	0.355093	0.572	0.448	0.0511746	G0/G1	Mp5g19640	Protein of unknown function (DUF933)	5.1e-40	KEGG:K19788:OLA1; obg-like ATPase 1; KOG:KOG1491:Predicted GTP-binding protein (ODN superfamily); [R]; CDD:cd01900:YchF; SUPERFAMILY:SSF81271; PIRSF:PIRSF006641; SUPERFAMILY:SSF52540; PRINTS:PR00326:GTP1/OBG GTP-binding protein family signature; TIGRFAM:TIGR00092:TIGR00092: GTP-binding protein YchF; CDD:cd04867:TGS_YchF_C; Coils:Coil; Gene3D:G3DSA:3.40.50.300; Pfam:PF06071:Protein of unknown function (DUF933); Gene3D:G3DSA:1.10.150.300; Hamap:MF_00944:Ribosome-binding ATPase YchF [ychF].; ProSiteProfiles:PS51710:OBG-type guanine nucleotide-binding (G) domain profile.; Gene3D:G3DSA:3.10.20.30; Pfam:PF01926:50S ribosome-binding GTPase; MapolyID:Mapoly0134s0022.1	-	-
3.28323988064266e-06	0.284873	0.259	0.145	0.0512218	G0/G1	Mp1g05480	SNF2 family N-terminal domain	1e-65	KEGG:K11367:CHD1; chromodomain-helicase-DNA-binding protein 1 [EC:3.6.4.12]; KOG:KOG0384:Chromodomain-helicase DNA-binding protein; [K]; ProSiteProfiles:PS50013:Chromo and chromo shadow domain profile.; SMART:SM00298; MobiDBLite:mobidb-lite:consensus disorder prediction; ProSiteProfiles:PS51192:Superfamilies 1 and 2 helicase ATP-binding type-1 domain profile.; Gene3D:G3DSA:3.40.50.300; Gene3D:G3DSA:3.40.50.10810; SUPERFAMILY:SSF52540; ProSiteProfiles:PS51194:Superfamilies 1 and 2 helicase C-terminal domain profile.; Pfam:PF00271:Helicase conserved C-terminal domain; Pfam:PF13907:Domain of unknown function (DUF4208); Gene3D:G3DSA:2.40.50.40; Gene3D:G3DSA:1.10.10.60; CDD:cd00046:DEXDc; SUPERFAMILY:SSF54160; CDD:cd00079:HELICc; SMART:SM00487; SMART:SM01176; Pfam:PF00385:Chromo (CHRromatin Organisation MOdifier) domain; SMART:SM00490; Pfam:PF00176:SNF2 family N-terminal domain; CDD:cd00024:CHROMO; MapolyID:Mapoly0005s0060.2	snf1.2	Chromatin related genes
3.47197552603113e-06	0.345814	0.414	0.278	0.0541663	G0/G1	Mp2g12910	Leucine Rich repeat	5.3e-10	KOG:KOG1947:Leucine rich repeat proteins, some proteins contain F-box; [R]; Pfam:PF18511:F-box; SUPERFAMILY:SSF81383; SMART:SM00367; Gene3D:G3DSA:1.20.1280.50; SUPERFAMILY:SSF52047; Gene3D:G3DSA:3.80.10.10; Pfam:PF13516:Leucine Rich repeat; MapolyID:Mapoly0026s0081.1	VBF1-4	F-BOX
3.48978632207075e-06	0.257426	0.331	0.202	0.0544442	G0/G1	Mp6g06230	tify domain	1.5e-18	KEGG:K13464:JAZ; jasmonate ZIM domain-containing protein; Pfam:PF09425:Divergent CCT motif; ProSiteProfiles:PS51320:Tify domain profile.; SMART:SM00979; MobiDBLite:mobidb-lite:consensus disorder prediction; Pfam:PF06200:tify domain; MapolyID:Mapoly0097s0021.1	MpJAZ	Repressor of Jasmonate signalling, Jasmonic Acid, Hormone
3.56793281935259e-06	0.382162	0.621	0.505	0.0556633	G0/G1	Mp4g07410	LSM domain	1.7e-22	KEGG:K11099:SNRPG, SMG; small nuclear ribonucleoprotein G; KOG:KOG1780:Small Nuclear ribonucleoprotein G; [A]; SMART:SM00651; PIRSF:PIRSF037188; Pfam:PF01423:LSM domain; Gene3D:G3DSA:2.30.30.100; CDD:cd01719:Sm_G; SUPERFAMILY:SSF50182; MapolyID:Mapoly0115s0039.1	-	-
3.59509894081448e-06	0.265559	0.379	0.247	0.0560871	G0/G1	Mp7g17300	BTB/POZ domain	2.1e-27	KEGG:K10523:SPOP; speckle-type POZ protein; KOG:KOG1987:Speckle-type POZ protein SPOP and related proteins with TRAF, MATH and BTB/POZ domains; [DR]; CDD:cd14736:SPOP_C_like_plant; ProSiteProfiles:PS50144:MATH/TRAF domain profile.; Gene3D:G3DSA:3.30.710.10; Pfam:PF00651:BTB/POZ domain; SUPERFAMILY:SSF54695; SMART:SM00225; SMART:SM00061; CDD:cd00121:MATH; Gene3D:G3DSA:1.25.40.420; Gene3D:G3DSA:2.60.210.10; SUPERFAMILY:SSF49599; ProSiteProfiles:PS50097:BTB domain profile.; MapolyID:Mapoly0051s0067.1	-	-
3.6575488587733e-06	0.371871	0.652	0.536	0.0570614	G0/G1	Mp8g06490	Hsp70 protein	6e-159	KEGG:K09489:HSPA4; heat shock 70kDa protein 4; KOG:KOG0103:Molecular chaperones HSP105/HSP110/SSE1, HSP70 superfamily; [O]; MobiDBLite:mobidb-lite:consensus disorder prediction; SUPERFAMILY:SSF53067; ProDom:PD936484:POLYPROTEIN GLYCOPROTEIN M G2 TRANSMEMBRANE NONSTRUCTURAL MEMBRANE CONTAINS: PRECURSOR SIGNAL; Coils:Coil; Gene3D:G3DSA:1.20.1270.10; SUPERFAMILY:SSF100934; Gene3D:G3DSA:3.90.640.10; SUPERFAMILY:SSF100920; Gene3D:G3DSA:3.30.420.40; CDD:cd10228:HSPA4_like_NDB; Gene3D:G3DSA:3.30.30.30; Pfam:PF00012:Hsp70 protein; PRINTS:PR00301:70kDa heat shock protein signature; MapolyID:Mapoly0013s0141.1	-	-
3.65894803521582e-06	0.322233	0.445	0.309	0.0570832	G0/G1	Mp1g00830	Oligosaccharyltransferase 48 kDa subunit beta	2.4e-130	KEGG:K12670:WBP1; oligosaccharyltransferase complex subunit beta; KOG:KOG2754:Oligosaccharyltransferase, beta subunit; [O]; Pfam:PF03345:Oligosaccharyltransferase 48 kDa subunit beta; MapolyID:Mapoly0103s0006.1	-	-
3.68018122511305e-06	0.302632	0.566	0.434	0.0574145	G0/G1	Mp7g14270	ATPase family associated with various cellular activities (AAA)	1.6e-42	KEGG:K03064:PSMC6, RPT4; 26S proteasome regulatory subunit T4; KOG:KOG0651:26S proteasome regulatory complex, ATPase RPT4; [O]; SUPERFAMILY:SSF52540; Gene3D:G3DSA:3.40.50.300; Coils:Coil; Pfam:PF00004:ATPase family associated with various cellular activities (AAA); Pfam:PF17862:AAA+ lid domain; Gene3D:G3DSA:2.40.50.140; ProSitePatterns:PS00674:AAA-protein family signature.; TIGRFAM:TIGR01242:26Sp45: 26S proteasome subunit P45 family; Pfam:PF16450:Proteasomal ATPase OB C-terminal domain; SMART:SM00382; Gene3D:G3DSA:1.10.8.60; CDD:cd00009:AAA; MapolyID:Mapoly0009s0112.3	-	-
3.76168464810638e-06	0.269074	0.334	0.211	0.058686	G0/G1	Mp2g13480	Protein of unknown function (DUF1777)	3.7e-23	KOG:KOG3263:Nucleic acid binding protein; [R]; MobiDBLite:mobidb-lite:consensus disorder prediction; Pfam:PF08648:U4/U6.U5 small nuclear ribonucleoproteins; MapolyID:Mapoly0026s0023.8	-	-
3.79050042235061e-06	0.283328	0.541	0.399	0.0591356	G0/G1	Mp3g04060	Coatomer WD associated region	3.7e-168	KEGG:K17302:COPB2, SEC27; coatomer subunit beta'; KOG:KOG0276:Vesicle coat complex COPI, beta' subunit; [U]; PIRSF:PIRSF005567; Gene3D:G3DSA:1.25.40.470; CDD:cd00200:WD40; ProSiteProfiles:PS50082:Trp-Asp (WD) repeats profile.; SUPERFAMILY:SSF50978; Gene3D:G3DSA:2.130.10.10; ProSiteProfiles:PS50294:Trp-Asp (WD) repeats circular profile.; SMART:SM00320; SUPERFAMILY:SSF51004; MobiDBLite:mobidb-lite:consensus disorder prediction; PRINTS:PR00320:G protein beta WD-40 repeat signature; Pfam:PF04053:Coatomer WD associated region; Pfam:PF00400:WD domain, G-beta repeat; MapolyID:Mapoly0022s0125.2	-	-
3.79960813608033e-06	0.277189	0.445	0.298	0.0592777	G0/G1	Mp1g21150	NOT2 / NOT3 / NOT5 family	7.1e-35	KEGG:K12605:CNOT2, NOT2; CCR4-NOT transcription complex subunit 2; KOG:KOG2151:Predicted transcriptional regulator; N-term missing; [KDR]; MobiDBLite:mobidb-lite:consensus disorder prediction; Gene3D:G3DSA:2.30.30.1020; Pfam:PF04153:NOT2 / NOT3 / NOT5 family; MapolyID:Mapoly0001s0449.4	-	-
3.94599290448941e-06	0.275575	0.341	0.214	0.0615614	G0/G1	Mp4g16940	Starch synthase catalytic domain	2.8e-65	KEGG:K00703:glgA; starch synthase [EC:2.4.1.21]; KOG:KOG1111:N-acetylglucosaminyltransferase complex, subunit PIG-A/SPT14, required for phosphatidylinositol biosynthesis/Sulfolipid synthase; N-term missing; [MOI]; MobiDBLite:mobidb-lite:consensus disorder prediction; Coils:Coil; Gene3D:G3DSA:3.40.50.2000; TIGRFAM:TIGR02095:glgA: glycogen/starch synthase, ADP-glucose type; CDD:cd03791:GT1_Glycogen_synthase_DULL1_like; SUPERFAMILY:SSF53756; Pfam:PF00534:Glycosyl transferases group 1; Hamap:MF_00484:Glycogen synthase [glgA].; ProSiteProfiles:PS51257:Prokaryotic membrane lipoprotein lipid attachment site profile.; Pfam:PF08323:Starch synthase catalytic domain; MapolyID:Mapoly0148s0026.1	-	-
3.957192977036e-06	0.280545	0.71	0.606	0.0617362	G0/G1	Mp3g20910	Leucine Rich repeats (2 copies)	1.2e-18	KEGG:K09481:SEC61B, SBH2; protein transport protein SEC61 subunit beta; KOG:KOG3457:Sec61 protein translocation complex, beta subunit; [O]; PIRSF:PIRSF006398; Pfam:PF03911:Sec61beta family; MobiDBLite:mobidb-lite:consensus disorder prediction; MapolyID:Mapoly0159s0021.1	-	-
3.99558487551763e-06	0.286306	0.341	0.216	0.0623351	G0/G1	Mp4g06830	RNA recognition motif. (a.k.a. RRM, RBD, or RNP domain)	2.4e-42	KOG:KOG0123:Polyadenylate-binding protein (RRM superfamily); C-term missing; [AJ]; MobiDBLite:mobidb-lite:consensus disorder prediction; SUPERFAMILY:SSF54928; Pfam:PF00076:RNA recognition motif. (a.k.a. RRM, RBD, or RNP domain); ProSiteProfiles:PS50102:Eukaryotic RNA Recognition Motif (RRM) profile.; Gene3D:G3DSA:3.30.70.330; SMART:SM00360; CDD:cd12310:RRM3_Spen; Coils:Coil; Pfam:PF07744:SPOC domain; MapolyID:Mapoly0125s0028.9	-	-
3.99678045425087e-06	0.325529	0.555	0.428	0.0623538	G0/G1	Mp4g12860	Pescadillo N-terminus	4.6e-110	KEGG:K14843:PES1, NOP7; pescadillo; KOG:KOG2481:Protein required for normal rRNA processing; [A]; Hamap:MF_03028:Pescadillo homolog [PES1].; SUPERFAMILY:SSF52113; Gene3D:G3DSA:3.40.50.10190; Pfam:PF06732:Pescadillo N-terminus; Pfam:PF16589:BRCT domain, a BRCA1 C-terminus domain; MobiDBLite:mobidb-lite:consensus disorder prediction; CDD:cd00027:BRCT; ProSiteProfiles:PS50172:BRCT domain profile.; Coils:Coil; SMART:SM00292; MapolyID:Mapoly0138s0023.1	-	-
4.06849160054435e-06	0.396973	0.331	0.202	0.0634725	G0/G1	Mp6g18230	-	-	MobiDBLite:mobidb-lite:consensus disorder prediction; MapolyID:Mapoly0038s0032.1	-	-
4.10525427072093e-06	0.356096	0.462	0.329	0.0640461	G0/G1	Mp3g22720	Urea transporter	0.027	MapolyID:Mapoly0024s0049.1	-	-
4.12058625560093e-06	0.331179	0.41	0.288	0.0642853	G0/G1	Mp4g05150	U1 zinc finger	2.8e-21	KEGG:K11095:SNRPC; U1 small nuclear ribonucleoprotein C; KOG:KOG3454:U1 snRNP-specific protein C; [A]; MobiDBLite:mobidb-lite:consensus disorder prediction; SUPERFAMILY:SSF57667; SMART:SM00451; Hamap:MF_03153:U1 small nuclear ribonucleoprotein C [SNRPC].; PIRSF:PIRSF037969; Gene3D:G3DSA:3.30.160.60; ProSiteProfiles:PS50171:Zinc finger matrin-type profile.; Pfam:PF06220:U1 zinc finger; MapolyID:Mapoly0087s0074.1	-	-
4.22270269457984e-06	0.293395	0.548	0.413	0.0658784	G0/G1	Mp1g11210	LSM domain	1.9e-17	KEGG:K11088:SNRPD3, SMD3; small nuclear ribonucleoprotein D3; KOG:KOG3172:Small nuclear ribonucleoprotein Sm D3; [A]; Pfam:PF01423:LSM domain; SMART:SM00651; MobiDBLite:mobidb-lite:consensus disorder prediction; SUPERFAMILY:SSF50182; Gene3D:G3DSA:2.30.30.100; CDD:cd01721:Sm_D3; MapolyID:Mapoly0014s0106.1	-	-
4.28569065305402e-06	0.29407	0.31	0.188	0.0668611	G0/G1	Mp7g00700	Tubulin/FtsZ family, GTPase domain	9.2e-71	KEGG:K10389:TUBG; tubulin gamma; KOG:KOG1374:Gamma tubulin; [Z]; Gene3D:G3DSA:3.40.50.1440; SMART:SM00864; SUPERFAMILY:SSF52490; SMART:SM00865; Gene3D:G3DSA:3.30.1330.20; CDD:cd02188:gamma_tubulin; SUPERFAMILY:SSF55307; Pfam:PF03953:Tubulin C-terminal domain; PRINTS:PR01161:Tubulin signature; ProSitePatterns:PS00227:Tubulin subunits alpha, beta, and gamma signature.; Pfam:PF00091:Tubulin/FtsZ family, GTPase domain; PRINTS:PR01164:Gamma-tubulin signature; Gene3D:G3DSA:1.10.287.600; MapolyID:Mapoly0046s0055.1	gamma-tubulin	-
4.33330615612785e-06	0.262379	0.286	0.17	0.0676039	G0/G1	Mp8g08770	G-patch domain	1.4e-13	KEGG:K13096:SF4; splicing factor 4; KOG:KOG0965:Predicted RNA-binding protein, contains SWAP and G-patch domains; N-term missing; [R]; SMART:SM00648; MobiDBLite:mobidb-lite:consensus disorder prediction; SUPERFAMILY:SSF109905; ProSiteProfiles:PS50128:SURP motif repeat profile.; ProSiteProfiles:PS50174:G-patch domain profile.; Gene3D:G3DSA:1.10.10.790; Pfam:PF01585:G-patch domain; Pfam:PF01805:Surp module; SMART:SM00443; MapolyID:Mapoly0063s0041.2	-	-
4.36394013412636e-06	0.287592	0.348	0.223	0.0680818	G0/G1	Mp2g00560	Tim17/Tim22/Tim23/Pmp24 family	6e-26	KEGG:K17795:TIM17; mitochondrial import inner membrane translocase subunit TIM17; KOG:KOG1652:Mitochondrial import inner membrane translocase, subunit TIM17; [U]; MobiDBLite:mobidb-lite:consensus disorder prediction; Pfam:PF02466:Tim17/Tim22/Tim23/Pmp24 family; MapolyID:Mapoly0028s0095.1	-	-
4.40019603873355e-06	0.378062	0.493	0.36	0.0686475	G0/G1	Mp1g03900	LSM domain	9.6e-20	KEGG:K11087:SNRPD1, SMD1; small nuclear ribonucleoprotein D1; KOG:KOG3428:Small nuclear ribonucleoprotein SMD1 and related snRNPs; [A]; SMART:SM00651; CDD:cd01724:Sm_D1; MobiDBLite:mobidb-lite:consensus disorder prediction; SUPERFAMILY:SSF50182; Pfam:PF01423:LSM domain; Gene3D:G3DSA:2.30.30.100; MapolyID:Mapoly0005s0217.1	-	-
4.45184740593656e-06	0.330844	0.383	0.253	0.0694533	G0/G1	Mp7g15110	-	-	Gene3D:G3DSA:3.40.33.10; ProDom:PD208950:GLYCOPROTEIN MEMBRANE PRECURSOR GPI-ANCHORED GPI-ANCHOR SIGNAL LIPOPROTEIN UNCHARACTERIZED AT5G19250 F14C21.37; MapolyID:Mapoly0009s0195.1	-	-
4.46097197630429e-06	0.286637	0.583	0.44	0.0695956	G0/G1	Mp3g00760	FKBP-type peptidyl-prolyl cis-trans isomerase	3.2e-34	KEGG:K09569:FKBP2; FK506-binding protein 2 [EC:5.2.1.8]; KOG:KOG0549:FKBP-type peptidyl-prolyl cis-trans isomerase; N-term missing; [O]; ProSiteProfiles:PS50059:FKBP-type peptidyl-prolyl cis-trans isomerase domain profile.; Pfam:PF00254:FKBP-type peptidyl-prolyl cis-trans isomerase; SUPERFAMILY:SSF54534; ProSiteProfiles:PS51257:Prokaryotic membrane lipoprotein lipid attachment site profile.; Gene3D:G3DSA:3.10.50.40; MapolyID:Mapoly0007s0072.2	-	-
4.47351464430482e-06	0.459072	0.534	0.42	0.0697913	G0/G1	Mp1g21720	-	-	MobiDBLite:mobidb-lite:consensus disorder prediction; MapolyID:Mapoly0001s0507.1	orphan gene	pseudogene
4.52876936975708e-06	0.262718	0.238	0.129	0.0706533	G0/G1	MpVg00470	HSF-type DNA-binding	2.3e-30	KEGG:K09419:HSFF; heat shock transcription factor, other eukaryote; KOG:KOG0627:Heat shock transcription factor; [K]; MobiDBLite:mobidb-lite:consensus disorder prediction; Pfam:PF00447:HSF-type DNA-binding; SMART:SM00415; SUPERFAMILY:SSF46785; Gene3D:G3DSA:1.10.10.10; Coils:Coil; ProSitePatterns:PS00434:HSF-type DNA-binding domain signature.; PRINTS:PR00056:Heat shock factor (HSF) domain signature; MapolyID:MapolyY_B0005.1	MpHSF3	transcription factor, HSF
4.60240871107353e-06	0.301761	0.362	0.232	0.0718022	G0/G1	Mp3g20340	Ferric reductase NAD binding domain	5.4e-49	KEGG:K13447:RBOH; respiratory burst oxidase [EC:1.6.3.- 1.11.1.-]; KOG:KOG0039:Ferric reductase, NADH/NADPH oxidase and related proteins; [PQ]; Gene3D:G3DSA:2.40.30.10; Pfam:PF08022:FAD-binding domain; CDD:cd06186:NOX_Duox_like_FAD_NADP; SUPERFAMILY:SSF63380; Pfam:PF08414:Respiratory burst NADPH oxidase; Coils:Coil; ProSiteProfiles:PS51384:Ferredoxin reductase-type FAD binding domain profile.; Pfam:PF08030:Ferric reductase NAD binding domain; SFLD:SFLDG01169:NADPH oxidase subgroup (NOX); MobiDBLite:mobidb-lite:consensus disorder prediction; SUPERFAMILY:SSF52343; Pfam:PF01794:Ferric reductase like transmembrane component; SFLD:SFLDS00052:Ferric Reductase Domain; Gene3D:G3DSA:1.10.238.10; PRINTS:PR00466:Cytochrome B-245 heavy chain signature; ProSitePatterns:PS00018:EF-hand calcium-binding domain.; ProSiteProfiles:PS50222:EF-hand calcium-binding domain profile.; CDD:cd00051:EFh; SUPERFAMILY:SSF47473; MapolyID:Mapoly0258s0001.1	MpNOX2	NADPH oxidase, ROS scavenging
4.62707984375096e-06	0.437259	0.645	0.528	0.0721871	G0/G1	Mp2g10470	Redoxin	5.3e-29	KOG:KOG0541:Alkyl hydroperoxide reductase/peroxiredoxin; [O]; Pfam:PF08534:Redoxin; CDD:cd03013:PRX5_like; SUPERFAMILY:SSF52833; Gene3D:G3DSA:3.40.30.10; ProSiteProfiles:PS51352:Thioredoxin domain profile.; MapolyID:Mapoly0023s0016.1	MpPRX4	peroxiredoxin, ROS scavenging
4.63416664653964e-06	0.373975	0.407	0.267	0.0722976	G0/G1	Mp2g18670	IncA protein	0.33	MobiDBLite:mobidb-lite:consensus disorder prediction; MapolyID:Mapoly0137s0015.1	-	-
4.65126316859171e-06	0.28875	0.562	0.411	0.0725644	G0/G1	Mp4g21620	HECT-domain (ubiquitin-transferase)	5.3e-91	KEGG:K10592:HUWE1, MULE, ARF-BP1; E3 ubiquitin-protein ligase HUWE1 [EC:2.3.2.26]; KOG:KOG0939:E3 ubiquitin-protein ligase/Putative upstream regulatory element binding protein; [OK]; MobiDBLite:mobidb-lite:consensus disorder prediction; Gene3D:G3DSA:1.10.8.10; Pfam:PF14377:Ubiquitin binding region; SUPERFAMILY:SSF48371; Coils:Coil; Gene3D:G3DSA:3.30.2160.10; Pfam:PF06012:Domain of Unknown Function (DUF908); CDD:cd00078:HECTc; ProSiteProfiles:PS50030:Ubiquitin-associated domain (UBA) profile.; Pfam:PF00627:UBA/TS-N domain; Gene3D:G3DSA:3.90.1750.10; SUPERFAMILY:SSF56204; SMART:SM00165; Pfam:PF06025:Domain of Unknown Function (DUF913); SUPERFAMILY:SSF46934; SMART:SM00119; CDD:cd14327:UBA_atUPL1_2_like; Gene3D:G3DSA:3.30.2410.10; ProSiteProfiles:PS50237:HECT domain profile.; Pfam:PF00632:HECT-domain (ubiquitin-transferase); Gene3D:G3DSA:1.25.10.10; MapolyID:Mapoly0090s0059.1	-	-
4.69096197559774e-06	0.293423	0.748	0.698	0.0731837	G0/G1	Mp7g14230	14/03/2003 protein	3.7e-107	KEGG:K06630:YWHAE; 14-3-3 protein epsilon; KOG:KOG0841:Multifunctional chaperone (14-3-3 family); [O]; PIRSF:PIRSF000868; MobiDBLite:mobidb-lite:consensus disorder prediction; ProSitePatterns:PS00796:14-3-3 proteins signature 1.; PRINTS:PR00305:14-3-3 protein zeta signature; Coils:Coil; ProSitePatterns:PS00797:14-3-3 proteins signature 2.; Pfam:PF00244:14-3-3 protein; SMART:SM00101; Gene3D:G3DSA:1.20.190.20; SUPERFAMILY:SSF48445; MapolyID:Mapoly0009s0108.1	-	-
4.69618901912713e-06	0.28027	0.5	0.366	0.0732652	G0/G1	Mp3g10590	Eukaryotic porin	3.7e-75	KEGG:K11518:TOM40; mitochondrial import receptor subunit TOM40; KOG:KOG3296:Translocase of outer mitochondrial membrane complex, subunit TOM40; [U]; Pfam:PF01459:Eukaryotic porin; CDD:cd07305:Porin3_Tom40; Gene3D:G3DSA:2.40.160.10; MapolyID:Mapoly0037s0137.1	-	-
4.72711293655386e-06	0.341205	0.29	0.175	0.0737477	G0/G1	Mp7g12750	Carboxylesterase family	1.1e-17	KEGG:K01044:CES1; carboxylesterase 1 [EC:3.1.1.1]; KOG:KOG1516:Carboxylesterase and related proteins; C-term missing; [R]; Pfam:PF00135:Carboxylesterase family; SUPERFAMILY:SSF53474; MapolyID:Mapoly0003s0283.2	conserved SM enzyme (unanotated)	Secondary metabolism
4.77470353314918e-06	0.291072	0.428	0.289	0.0744901	G0/G1	Mp2g02970	Tubulin binding cofactor C	2.3e-28	KEGG:K16810:TBCCD1; TBCC domain-containing protein 1; KOG:KOG4416:Uncharacterized conserved protein; [S]; SMART:SM00673; MobiDBLite:mobidb-lite:consensus disorder prediction; Pfam:PF07986:Tubulin binding cofactor C; ProSiteProfiles:PS51329:C-CAP/cofactor C-like domain profile.; Gene3D:G3DSA:2.160.20.70; MapolyID:Mapoly0075s0058.1	-	-
4.82481005605579e-06	0.30508	0.459	0.33	0.0752719	G0/G1	Mp2g17470	Protein phosphatase 2C	3e-33	KOG:KOG0698:Serine/threonine protein phosphatase; [T]; Pfam:PF00481:Protein phosphatase 2C; SMART:SM00331; SMART:SM00332; CDD:cd00143:PP2Cc; ProSiteProfiles:PS51746:PPM-type phosphatase domain profile.; Gene3D:G3DSA:3.60.40.10; SUPERFAMILY:SSF81606; MapolyID:Mapoly0094s0015.1	PP2C_H	phosphatase
4.83446080148903e-06	0.376368	0.266	0.151	0.0754224	G0/G1	Mp1g29260	Transmembrane amino acid transporter protein	9.1e-60	KOG:KOG1303:Amino acid transporters; [E]; Pfam:PF01490:Transmembrane amino acid transporter protein; MobiDBLite:mobidb-lite:consensus disorder prediction; MapolyID:Mapoly0107s0041.1	-	-
4.91695304771386e-06	0.304058	0.328	0.205	0.0767094	G0/G1	Mp6g08460	C2 domain	2.7e-09	SMART:SM00257; ProSiteProfiles:PS51782:LysM domain profile.; SUPERFAMILY:SSF54106; Coils:Coil; Gene3D:G3DSA:3.10.350.10; MobiDBLite:mobidb-lite:consensus disorder prediction; Pfam:PF01476:LysM domain; CDD:cd00118:LysM; MapolyID:Mapoly0060s0075.1	-	-
5.16764264645016e-06	0.33852	0.552	0.427	0.0806204	G0/G1	Mp5g07110	Proteasome/cyclosome repeat	5.6e-26	KEGG:K03028:PSMD2, RPN1; 26S proteasome regulatory subunit N1; KOG:KOG2005:26S proteasome regulatory complex, subunit RPN1/PSMD2; [O]; Pfam:PF01851:Proteasome/cyclosome repeat; Pfam:PF17781:RPN1/RPN2 N-terminal domain; SUPERFAMILY:SSF48371; MobiDBLite:mobidb-lite:consensus disorder prediction; Pfam:PF18051:26S proteasome non-ATPase regulatory subunit RPN1 C-terminal; PIRSF:PIRSF015965; Gene3D:G3DSA:1.25.10.10; MapolyID:Mapoly0136s0010.2	-	-
5.23334178648065e-06	0.282729	0.286	0.169	0.0816454	G0/G1	Mp2g07450	Dual specificity phosphatase, catalytic domain	9.2e-19	KOG:KOG1719:Dual specificity phosphatase; [V]; MobiDBLite:mobidb-lite:consensus disorder prediction; ProSiteProfiles:PS50054:Dual specificity protein phosphatase family profile.; Pfam:PF00782:Dual specificity phosphatase, catalytic domain; ProSiteProfiles:PS50056:Tyrosine specific protein phosphatases family profile.; Gene3D:G3DSA:3.90.190.10; SUPERFAMILY:SSF52799; ProSitePatterns:PS00383:Tyrosine specific protein phosphatases active site.; SMART:SM00195; MapolyID:Mapoly0015s0031.1	-	-
5.30941448629712e-06	0.25168	0.148	0.064	0.0828322	G0/G1	Mp4g01230	PPR repeat family	1.3e-211	KEGG:K17659:PTCD3; pentatricopeptide repeat domain-containing protein 3; KOG:KOG4422:Uncharacterized conserved protein; N-term missing; C-term missing; [S]; ProSiteProfiles:PS51375:Pentatricopeptide (PPR) repeat profile.; Gene3D:G3DSA:1.25.40.10; TIGRFAM:TIGR00756:PPR: pentatricopeptide repeat domain; SUPERFAMILY:SSF48452; Pfam:PF12854:PPR repeat; Pfam:PF13041:PPR repeat family; Pfam:PF01535:PPR repeat; MapolyID:Mapoly0066s0020.1	-	-
5.51832982864073e-06	0.271446	0.341	0.211	0.0860915	G0/G1	Mp3g14820	Surface antigen	3.4e-33	KEGG:K07277:SAM50, TOB55, bamA; outer membrane protein insertion porin family; KOG:KOG2602:Predicted cell surface protein homologous to bacterial outer membrane proteins; [R]; Gene3D:G3DSA:2.40.160.50; MobiDBLite:mobidb-lite:consensus disorder prediction; Pfam:PF01103:Surface antigen; Gene3D:G3DSA:3.10.20.310; Pfam:PF07244:Surface antigen variable number repeat; MapolyID:Mapoly0004s0190.1	-	-
5.59360190365483e-06	0.278047	0.507	0.364	0.0872658	G0/G1	Mp6g14150	TCP-1/cpn60 chaperonin family	3.6e-154	KEGG:K09496:CCT4; T-complex protein 1 subunit delta; KOG:KOG0358:Chaperonin complex component, TCP-1 delta subunit (CCT4); [O]; ProSitePatterns:PS00750:Chaperonins TCP-1 signature 1.; Gene3D:G3DSA:3.30.260.10; SUPERFAMILY:SSF54849; Gene3D:G3DSA:3.50.7.10; SUPERFAMILY:SSF48592; TIGRFAM:TIGR02342:chap_CCT_delta: T-complex protein 1, delta subunit; Pfam:PF00118:TCP-1/cpn60 chaperonin family; Gene3D:G3DSA:1.10.560.10; PRINTS:PR00304:Tailless complex polypeptide 1 (chaperone) signature; ProSitePatterns:PS00995:Chaperonins TCP-1 signature 3.; CDD:cd03338:TCP1_delta; SUPERFAMILY:SSF52029; MapolyID:Mapoly0047s0069.1	-	-
5.71102285562044e-06	0.39287	0.352	0.224	0.0890977	G0/G1	Mp4g19870	Legume lectin domain	7.8e-60	KOG:KOG1187:Serine/threonine protein kinase; [T]; CDD:cd06899:lectin_legume_LecRK_Arcelin_ConA; Gene3D:G3DSA:3.30.200.20; ProSiteProfiles:PS50011:Protein kinase domain profile.; SUPERFAMILY:SSF56112; Gene3D:G3DSA:1.10.510.10; ProSitePatterns:PS00307:Legume lectins beta-chain signature.; SUPERFAMILY:SSF49899; Pfam:PF00139:Legume lectin domain; Gene3D:G3DSA:2.60.120.200; Pfam:PF07714:Protein tyrosine kinase; MapolyID:Mapoly0126s0007.1	RLK-Pelle_L-LEC	Receptor-like Kinase (RLK)
5.89939970929619e-06	0.277521	0.479	0.339	0.0920365	G0/G1	Mp7g16820	Domain of unknown function (DUF382)	6.4e-59	KEGG:K12829:SF3B2, SAP145, CUS1; splicing factor 3B subunit 2; KOG:KOG2330:Splicing factor 3b, subunit 2; [A]; SMART:SM00581; MobiDBLite:mobidb-lite:consensus disorder prediction; Pfam:PF04037:Domain of unknown function (DUF382); Coils:Coil; Pfam:PF04046:PSP; MapolyID:Mapoly0051s0020.1	-	-
5.930974771784e-06	0.257501	0.207	0.108	0.0925291	G0/G1	Mp2g08610	Protein tyrosine kinase	3.2e-66	KEGG:K17535:TNNI3K; serine/threonine-protein kinase TNNI3K [EC:2.7.11.1]; KOG:KOG0192:Tyrosine kinase specific for activated (GTP-bound) p21cdc42Hs; [T]; SMART:SM00220; Gene3D:G3DSA:3.30.200.20; MobiDBLite:mobidb-lite:consensus disorder prediction; SUPERFAMILY:SSF56112; ProSitePatterns:PS00108:Serine/Threonine protein kinases active-site signature.; ProSiteProfiles:PS50011:Protein kinase domain profile.; PRINTS:PR00109:Tyrosine kinase catalytic domain signature; CDD:cd13999:STKc_MAP3K-like; Gene3D:G3DSA:1.10.510.10; Pfam:PF07714:Protein tyrosine kinase; MapolyID:Mapoly0015s0146.1	MAPKKK	MAP-kinase, MAPKKK
5.95097045275358e-06	0.299185	0.414	0.28	0.0928411	G0/G1	Mp4g21470	Protein tyrosine kinase	4.2e-40	KOG:KOG1187:Serine/threonine protein kinase; [T]; SUPERFAMILY:SSF56112; SUPERFAMILY:SSF52058; CDD:cd14066:STKc_IRAK; MobiDBLite:mobidb-lite:consensus disorder prediction; ProSiteProfiles:PS51450:Leucine-rich repeat profile.; Pfam:PF07714:Protein tyrosine kinase; PRINTS:PR00019:Leucine-rich repeat signature; Pfam:PF08263:Leucine rich repeat N-terminal domain; SMART:SM00369; Pfam:PF00560:Leucine Rich Repeat; Gene3D:G3DSA:3.80.10.10; Pfam:PF13855:Leucine rich repeat; Gene3D:G3DSA:3.30.200.20; ProSiteProfiles:PS50011:Protein kinase domain profile.; Gene3D:G3DSA:1.10.510.10; MapolyID:Mapoly0090s0074.1	MpSUB	0
6.03121722328047e-06	0.298376	0.455	0.32	0.094093	G0/G1	Mp8g15620	NMDA receptor-regulated protein 1	8.6e-204	KEGG:K20792:NAA15_16; N-alpha-acetyltransferase 15/16, NatA auxiliary subunit; KOG:KOG1156:N-terminal acetyltransferase; [B]; Pfam:PF07719:Tetratricopeptide repeat; SMART:SM00028; Coils:Coil; ProSiteProfiles:PS50293:TPR repeat region circular profile.; SUPERFAMILY:SSF48452; Pfam:PF12569:NMDA receptor-regulated protein 1; Gene3D:G3DSA:1.25.40.1010; MobiDBLite:mobidb-lite:consensus disorder prediction; Gene3D:G3DSA:1.25.40.1040; ProSiteProfiles:PS50005:TPR repeat profile.; PIRSF:PIRSF000422; MapolyID:Mapoly0079s0051.1	-	-
6.04622405334861e-06	0.329173	0.614	0.49	0.0943271	G0/G1	Mp7g16900	MIF4G domain	2e-53	KEGG:K03260:EIF4G; translation initiation factor 4G; KOG:KOG0401:Translation initiation factor 4F, ribosome/mRNA-bridging subunit (eIF-4G); N-term missing; [J]; SMART:SM00544; SUPERFAMILY:SSF48371; MobiDBLite:mobidb-lite:consensus disorder prediction; Coils:Coil; Pfam:PF02854:MIF4G domain; Gene3D:G3DSA:1.25.40.180; ProSiteProfiles:PS51363:W2 domain profile.; ProSiteProfiles:PS51366:MI domain profile.; Pfam:PF02847:MA3 domain; SMART:SM00515; SMART:SM00543; Pfam:PF02020:eIF4-gamma/eIF5/eIF2-epsilon; CDD:cd11559:W2_eIF4G1_like; MapolyID:Mapoly0051s0028.9	-	-
6.19279675187339e-06	0.301697	0.541	0.42	0.0966138	G0/G1	Mp1g12450	Proteasome subunit	7.7e-39	KEGG:K02732:PSMB1; 20S proteasome subunit beta 6 [EC:3.4.25.1]; KOG:KOG0179:20S proteasome, regulatory subunit beta type PSMB1/PRE7; [O]; ProSiteProfiles:PS51476:Proteasome beta-type subunit profile.; SUPERFAMILY:SSF56235; Pfam:PF00227:Proteasome subunit; MobiDBLite:mobidb-lite:consensus disorder prediction; CDD:cd03757:proteasome_beta_type_1; ProSitePatterns:PS00854:Proteasome beta-type subunits signature.; Gene3D:G3DSA:3.60.20.10; MapolyID:Mapoly0019s0015.1	-	-
6.32329905828063e-06	0.298607	0.693	0.568	0.0986498	G0/G1	Mp1g14800	Cytochrome b5-like Heme/Steroid binding domain	3.6e-28	KOG:KOG0537:Cytochrome b5; [C]; Pfam:PF00173:Cytochrome b5-like Heme/Steroid binding domain; ProSiteProfiles:PS50255:Cytochrome b5 family, heme-binding domain profile.; ProSitePatterns:PS00191:Cytochrome b5 family, heme-binding domain signature.; Gene3D:G3DSA:3.10.120.10; SMART:SM01117; PRINTS:PR00363:Cytochrome B5 signature; SUPERFAMILY:SSF55856; MapolyID:Mapoly0153s0010.1	-	-
6.4170398019036e-06	0.402516	0.621	0.5	0.100112	G0/G1	Mp3g18950	Double-stranded RNA binding motif	2e-31	KOG:KOG2777:tRNA-specific adenosine deaminase 1; C-term missing; [A]; CDD:cd00048:DSRM; ProSiteProfiles:PS50137:Double stranded RNA-binding domain (dsRBD) profile.; SUPERFAMILY:SSF54768; MobiDBLite:mobidb-lite:consensus disorder prediction; Pfam:PF00035:Double-stranded RNA binding motif; Gene3D:G3DSA:3.30.160.20; SMART:SM00358; MapolyID:Mapoly0369s0002.2	-	-
6.47079567226024e-06	0.327553	0.321	0.205	0.100951	G0/G1	Mp6g09620	WD domain, G-beta repeat	6.6e-42	KEGG:K12862:PLRG1, PRL1, PRP46; pleiotropic regulator 1; KOG:KOG0285:Pleiotropic regulator 1; [A]; ProSiteProfiles:PS50082:Trp-Asp (WD) repeats profile.; SUPERFAMILY:SSF50978; ProSiteProfiles:PS50294:Trp-Asp (WD) repeats circular profile.; MobiDBLite:mobidb-lite:consensus disorder prediction; ProSitePatterns:PS00678:Trp-Asp (WD) repeats signature.; PRINTS:PR00320:G protein beta WD-40 repeat signature; Gene3D:G3DSA:2.130.10.10; Pfam:PF00400:WD domain, G-beta repeat; CDD:cd00200:WD40; SMART:SM00320; MapolyID:Mapoly0016s0006.1	-	-
6.52590611953005e-06	0.25931	0.383	0.255	0.101811	G0/G1	Mp7g04270	Activator of Hsp90 ATPase, N-terminal	2.3e-22	KOG:KOG2936:Uncharacterized conserved protein; C-term missing; [S]; SMART:SM01000; Pfam:PF09229:Activator of Hsp90 ATPase, N-terminal; SUPERFAMILY:SSF103111; Gene3D:G3DSA:3.15.10.20; MapolyID:Mapoly0062s0098.1	-	-
6.98868925541532e-06	0.432689	0.517	0.378	0.109031	G0/G1	Mp8g11450	AP2 domain	1.9e-22	KEGG:K09285:OVM, ANT; AP2-like factor, ANT lineage; SMART:SM00380; CDD:cd00018:AP2; MobiDBLite:mobidb-lite:consensus disorder prediction; Gene3D:G3DSA:3.30.730.10; PRINTS:PR00367:Ethylene responsive element binding protein signature; ProSiteProfiles:PS51032:AP2/ERF domain profile.; SUPERFAMILY:SSF54171; Pfam:PF00847:AP2 domain; MapolyID:Mapoly0008s0071.1	MpAP2L1/MpANT/PLT/BBM	transcription factor, AP2/ERF
7.02920192804054e-06	0.298228	0.39	0.254	0.109663	G0/G1	Mp5g03900	WD domain, G-beta repeat	4.2e-07	KEGG:K11805:WDR68, HAN11; WD repeat-containing protein 68; KOG:KOG0290:Conserved WD40 repeat-containing protein AN11; [S]; ProSitePatterns:PS00678:Trp-Asp (WD) repeats signature.; Pfam:PF00400:WD domain, G-beta repeat; ProSiteProfiles:PS50294:Trp-Asp (WD) repeats circular profile.; SUPERFAMILY:SSF50978; Gene3D:G3DSA:2.130.10.10; SMART:SM00320; ProSiteProfiles:PS50082:Trp-Asp (WD) repeats profile.; MapolyID:Mapoly0259s0004.1	-	-
7.04389244885946e-06	0.275778	0.234	0.128	0.109892	G0/G1	Mp2g11520	Tesmin/TSO1-like CXC domain, cysteine-rich domain	1.9e-23	KOG:KOG1171:Metallothionein-like protein; N-term missing; C-term missing; [P]; MobiDBLite:mobidb-lite:consensus disorder prediction; SMART:SM01114; ProSiteProfiles:PS51634:CRC domain profile.; Coils:Coil; Pfam:PF03638:Tesmin/TSO1-like CXC domain, cysteine-rich domain; MapolyID:Mapoly0023s0118.1	MpCXC1	transcription factor, CXC
7.11267166042545e-06	0.370937	0.417	0.289	0.110965	G0/G1	Mp3g02190	Tub family	1.7e-51	KOG:KOG2502:Tub family proteins; [R]; Gene3D:G3DSA:3.20.90.10; SUPERFAMILY:SSF54518; PRINTS:PR01573:Tubby superfamily signature; MobiDBLite:mobidb-lite:consensus disorder prediction; Pfam:PF01167:Tub family; MapolyID:Mapoly0007s0208.1	-	-
7.19099479158625e-06	0.328508	0.403	0.282	0.112187	G0/G1	Mp1g28110	FAD binding domain	9.6e-125	KEGG:K00234:SDHA, SDH1; succinate dehydrogenase (ubiquinone) flavoprotein subunit [EC:1.3.5.1]; KOG:KOG2403:Succinate dehydrogenase, flavoprotein subunit; [C]; SUPERFAMILY:SSF46977; Pfam:PF00890:FAD binding domain; Gene3D:G3DSA:3.90.700.10; ProSitePatterns:PS00504:Fumarate reductase / succinate dehydrogenase FAD-binding site.; Pfam:PF02910:Fumarate reductase flavoprotein C-term; Gene3D:G3DSA:1.20.58.100; TIGRFAM:TIGR01812:sdhA_frdA_Gneg: succinate dehydrogenase or fumarate reductase, flavoprotein subunit; PIRSF:PIRSF000171; SUPERFAMILY:SSF51905; Gene3D:G3DSA:4.10.80.40; Gene3D:G3DSA:3.50.50.60; SUPERFAMILY:SSF56425; TIGRFAM:TIGR01816:sdhA_forward: succinate dehydrogenase, flavoprotein subunit; MapolyID:Mapoly0002s0067.1	-	-
7.20732100487956e-06	0.36557	0.514	0.387	0.112441	G0/G1	Mp6g01510	Tim10/DDP family zinc finger	1.6e-20	KEGG:K17778:TIM10; mitochondrial import inner membrane translocase subunit TIM10; KOG:KOG3480:Mitochondrial import inner membrane translocase, subunits TIM10/TIM12; [U]; Pfam:PF02953:Tim10/DDP family zinc finger; Gene3D:G3DSA:1.10.287.810; SUPERFAMILY:SSF144122; MapolyID:Mapoly0052s0053.1	-	-
7.21982639349989e-06	0.283964	0.286	0.171	0.112637	G0/G1	Mp4g23490	Serine aminopeptidase, S33	5.8e-14	KOG:KOG1455:Lysophospholipase; C-term missing; [I]; Pfam:PF12697:Alpha/beta hydrolase family; MobiDBLite:mobidb-lite:consensus disorder prediction; SUPERFAMILY:SSF53474; Gene3D:G3DSA:3.40.50.1820; MapolyID:Mapoly0020s0112.1	-	-
7.40540700015626e-06	0.283065	0.359	0.228	0.115532	G0/G1	Mp8g14880	MATH domain	2.3e-25	MobiDBLite:mobidb-lite:consensus disorder prediction; Coils:Coil; MapolyID:Mapoly0151s0018.2	-	-
7.47096756978912e-06	0.344208	0.307	0.186	0.116555	G0/G1	Mp5g00160	Vpu protein	0.0087	MobiDBLite:mobidb-lite:consensus disorder prediction; MapolyID:Mapoly0078s0017.1	-	-
7.61153837956016e-06	0.277969	0.248	0.138	0.118748	G0/G1	Mp2g06280	CPSF A subunit region	4.4e-80	KEGG:K14401:CPSF1, CFT1; cleavage and polyadenylation specificity factor subunit 1; KOG:KOG1896:mRNA cleavage and polyadenylation factor II complex, subunit CFT1 (CPSF subunit); [A]; Gene3D:G3DSA:2.130.10.10; MobiDBLite:mobidb-lite:consensus disorder prediction; Pfam:PF10433:Mono-functional DNA-alkylating methyl methanesulfonate N-term; Pfam:PF03178:CPSF A subunit region; MapolyID:Mapoly0021s0083.1	-	-
7.64971605891307e-06	0.271554	0.379	0.253	0.119343	G0/G1	Mp5g01180	JAB1/Mov34/MPN/PAD-1 ubiquitin protease	7.8e-33	KEGG:K03030:PSMD14, RPN11, POH1; 26S proteasome regulatory subunit N11; KOG:KOG1555:26S proteasome regulatory complex, subunit RPN11; [O]; SUPERFAMILY:SSF102712; ProSiteProfiles:PS50249:MPN domain profile.; Pfam:PF01398:JAB1/Mov34/MPN/PAD-1 ubiquitin protease; Pfam:PF13012:Maintenance of mitochondrial structure and function; CDD:cd08069:MPN_RPN11_CSN5; SMART:SM00232; Gene3D:G3DSA:3.40.140.10; MapolyID:Mapoly0197s0012.1	-	-
7.70483790873851e-06	0.299984	0.49	0.372	0.120203	G0/G1	Mp2g20720	Protein kinase domain	1.4e-25	KEGG:K14500:BSK; BR-signaling kinase [EC:2.7.11.1]; KOG:KOG1187:Serine/threonine protein kinase; [T]; Gene3D:G3DSA:1.10.510.10; MobiDBLite:mobidb-lite:consensus disorder prediction; SUPERFAMILY:SSF48452; ProSiteProfiles:PS50011:Protein kinase domain profile.; SMART:SM00220; Gene3D:G3DSA:3.30.200.20; Pfam:PF00069:Protein kinase domain; SUPERFAMILY:SSF56112; Gene3D:G3DSA:1.25.40.10; MapolyID:Mapoly0040s0140.1	RLK-Pelle_RLCK-XII-1	Receptor-like Kinase (RLK), Brassinosteroid
7.71213249993287e-06	0.281652	0.3	0.177	0.120317	G0/G1	Mp2g05330	Plastocyanin-like domain	4.1e-24	SUPERFAMILY:SSF49503; Gene3D:G3DSA:2.60.40.420; ProDom:PD003122:COPPER METAL-BINDING BLUE ELECTRON COPPER-BINDING PRECURSOR PHYTOCYANIN SIGNAL GLYCOPROTEIN EARLY; CDD:cd04216:Phytocyanin; Pfam:PF02298:Plastocyanin-like domain; ProSiteProfiles:PS51485:Phytocyanin domain profile.; MapolyID:Mapoly0031s0187.7	-	-
7.75618868120927e-06	0.270574	0.428	0.301	0.121004	G0/G1	Mp5g15930	CSN8/PSMD8/EIF3K family	2.5e-27	KEGG:K03031:PSMD8, RPN12; 26S proteasome regulatory subunit N12; KOG:KOG3151:26S proteasome regulatory complex, subunit RPN12/PSMD8; [O]; Pfam:PF10075:CSN8/PSMD8/EIF3K family; ProSiteProfiles:PS50250:PCI domain profile.; Gene3D:G3DSA:1.25.40.990; MapolyID:Mapoly0071s0017.1	-	-
7.809184391013e-06	0.263414	0.234	0.126	0.121831	G0/G1	Mp7g11500	Myb/SANT-like DNA-binding domain	1.4e-10	MobiDBLite:mobidb-lite:consensus disorder prediction; Coils:Coil; Pfam:PF13837:Myb/SANT-like DNA-binding domain; Gene3D:G3DSA:1.10.10.60; MapolyID:Mapoly0003s0164.1	MpTRIHELIX6	transcription factor, Trihelix
7.83519766670454e-06	0.41625	0.441	0.312	0.122237	G0/G1	Mp1g28240	zinc-finger of the FCS-type, C2-C2	2.2e-22	MobiDBLite:mobidb-lite:consensus disorder prediction; ProSiteProfiles:PS51795:Zinc finger FLZ-type profile.; Pfam:PF04570:zinc-finger of the FCS-type, C2-C2; MapolyID:Mapoly0002s0054.1	-	-
7.86477642140493e-06	0.297691	0.631	0.487	0.122698	G0/G1	Mp2g15910	ADP-ribosylation factor family	3.3e-65	KEGG:K07953:SAR1; GTP-binding protein SAR1 [EC:3.6.5.-]; KOG:KOG0077:Vesicle coat complex COPII, GTPase subunit SAR1; [U]; SMART:SM00178; SUPERFAMILY:SSF52540; Gene3D:G3DSA:3.40.50.300; SMART:SM00177; PRINTS:PR00328:GTP-binding SAR1 protein signature; CDD:cd00879:Sar1; ProSiteProfiles:PS51422:small GTPase SAR1 family profile.; TIGRFAM:TIGR00231:small_GTP: small GTP-binding protein domain; Pfam:PF00025:ADP-ribosylation factor family; MapolyID:Mapoly0082s0086.1	MpSAR1	SAR/ARF GTPase
7.90964513130588e-06	0.32672	0.517	0.39	0.123398	G0/G1	Mp6g01810	Proteasome subunit	3.3e-34	KEGG:K02736:PSMB4; 20S proteasome subunit beta 7 [EC:3.4.25.1]; KOG:KOG0185:20S proteasome, regulatory subunit beta type PSMB4/PRE4; [O]; SUPERFAMILY:SSF56235; ProSiteProfiles:PS51476:Proteasome beta-type subunit profile.; Pfam:PF00227:Proteasome subunit; CDD:cd03760:proteasome_beta_type_4; PIRSF:PIRSF001213; Gene3D:G3DSA:3.60.20.10; ProSitePatterns:PS00854:Proteasome beta-type subunits signature.; MapolyID:Mapoly0052s0023.1	-	-
8.03423225984594e-06	0.266517	0.355	0.232	0.125342	G0/G1	Mp8g14060	TIP49 C-terminus	9.8e-189	KEGG:K04499:RUVBL1, RVB1, INO80H; RuvB-like protein 1 (pontin 52); KOG:KOG1942:DNA helicase, TBP-interacting protein; [L]; SMART:SM00382; Pfam:PF17856:TIP49 AAA-lid domain; Gene3D:G3DSA:1.10.8.60; Pfam:PF06068:TIP49 P-loop domain; CDD:cd00009:AAA; SUPERFAMILY:SSF52540; MapolyID:Mapoly0108s0031.1	-	-
8.07453285414811e-06	0.369591	0.252	0.142	0.125971	G0/G1	Mp7g13010	Patched family	5.2e-38	KEGG:K06225:PTCH1; patched 1; KOG:KOG1935:Membrane protein Patched/PTCH; [T]; SUPERFAMILY:SSF82866; ProSiteProfiles:PS50156:Sterol-sensing domain (SSD) profile.; MobiDBLite:mobidb-lite:consensus disorder prediction; Pfam:PF02460:Patched family; MapolyID:Mapoly0003s0309.3	-	-
8.27489237588852e-06	0.307153	0.359	0.233	0.129097	G0/G1	Mp4g13790	Mob1/phocein family	1.6e-83	KEGG:K06685:MOB1, Mats; MOB kinase activator 1; KOG:KOG0440:Cell cycle-associated protein Mob1-1; [D]; Pfam:PF03637:Mob1/phocein family; SMART:SM01388; Gene3D:G3DSA:1.20.140.30; SUPERFAMILY:SSF101152; MapolyID:Mapoly0202s0010.1	-	-
8.30323010690981e-06	0.286921	0.407	0.276	0.129539	G0/G1	Mp3g07160	Peroxidase	4e-70	KEGG:K13366:MPAO, PAO1; polyamine oxidase [EC:1.5.3.14 1.5.3.16 1.5.3.-]; KOG:KOG0029:Amine oxidase; [Q]; PRINTS:PR00757:Flavin-containing amine oxidase signature; Gene3D:G3DSA:3.50.50.60; SUPERFAMILY:SSF51905; Gene3D:G3DSA:3.90.660.10; SUPERFAMILY:SSF54373; Pfam:PF01593:Flavin containing amine oxidoreductase; MapolyID:Mapoly0006s0189.1	-	-
8.35080145565633e-06	0.321507	0.241	0.133	0.130281	G0/G1	Mp8g06180	Zinc finger, C2H2 type	4.7e-09	KOG:KOG2462:C2H2-type Zn-finger protein; N-term missing; [K]; MobiDBLite:mobidb-lite:consensus disorder prediction; ProSiteProfiles:PS50157:Zinc finger C2H2 type domain profile.; Pfam:PF00096:Zinc finger, C2H2 type; ProSitePatterns:PS00028:Zinc finger C2H2 type domain signature.; Gene3D:G3DSA:3.30.160.60; SMART:SM00355; SUPERFAMILY:SSF57667; MapolyID:Mapoly0013s0172.1	MpIDDL1	transcription factor, IDD-related
8.69110141427239e-06	0.316579	0.414	0.29	0.13559	G0/G1	Mp1g15960	Adaptor complexes medium subunit family	4.6e-89	KEGG:K12393:AP1M; AP-1 complex subunit mu; KOG:KOG0937:Adaptor complexes medium subunit family; [U]; Pfam:PF00928:Adaptor complexes medium subunit family; Gene3D:G3DSA:2.60.40.1170; SUPERFAMILY:SSF49447; PRINTS:PR00314:Clathrin coat assembly protein signature; Gene3D:G3DSA:3.30.450.60; SUPERFAMILY:SSF64356; PIRSF:PIRSF005992; ProSitePatterns:PS00991:Clathrin adaptor complexes medium chain signature 2.; ProSiteProfiles:PS51072:Mu homology domain (MHD) profile.; ProSitePatterns:PS00990:Clathrin adaptor complexes medium chain signature 1.; CDD:cd09250:AP-1_Mu1_Cterm; Pfam:PF01217:Clathrin adaptor complex small chain; MapolyID:Mapoly0033s0064.1	-	-
8.92142637456003e-06	0.299376	0.303	0.188	0.139183	G0/G1	Mp1g02960	Ran-interacting Mog1 protein	6e-35	KOG:KOG3329:RAN guanine nucleotide release factor; [T]; SUPERFAMILY:SSF55724; Pfam:PF04603:Ran-interacting Mog1 protein; Gene3D:G3DSA:3.40.1000.10; MapolyID:Mapoly0113s0045.1	-	-
8.94078613504389e-06	0.378288	0.448	0.315	0.139485	G0/G1	Mp7g06240	Protein kinase domain	1.7e-31	KOG:KOG1187:Serine/threonine protein kinase; [T]; SUPERFAMILY:SSF52058; Gene3D:G3DSA:3.80.10.10; SUPERFAMILY:SSF56112; ProSiteProfiles:PS51257:Prokaryotic membrane lipoprotein lipid attachment site profile.; Pfam:PF00069:Protein kinase domain; Gene3D:G3DSA:1.10.510.10; ProSiteProfiles:PS50011:Protein kinase domain profile.; CDD:cd14066:STKc_IRAK; Gene3D:G3DSA:3.30.200.20; MapolyID:Mapoly0057s0047.1	LRR-RLK.87	LRR-RLK
9.09505091479687e-06	0.302934	0.39	0.261	0.141892	G0/G1	Mp2g13600	PPR repeat family	4.3e-72	ProSiteProfiles:PS51375:Pentatricopeptide (PPR) repeat profile.; SUPERFAMILY:SSF81901; Pfam:PF13041:PPR repeat family; Pfam:PF12854:PPR repeat; MobiDBLite:mobidb-lite:consensus disorder prediction; ProSiteProfiles:PS51257:Prokaryotic membrane lipoprotein lipid attachment site profile.; TIGRFAM:TIGR00756:PPR: pentatricopeptide repeat domain; Gene3D:G3DSA:1.25.40.10; Pfam:PF01535:PPR repeat; Pfam:PF13812:Pentatricopeptide repeat domain; MapolyID:Mapoly0026s0011.2	-	-
9.2202998803705e-06	0.268887	0.393	0.267	0.143846	G0/G1	Mp8g12080	Est1 DNA/RNA binding domain	1.4e-75	KEGG:K14409:SMG7, EST1C; protein SMG7; KOG:KOG2162:Nonsense-mediated mRNA decay protein; C-term missing; [A]; Pfam:PF10373:Est1 DNA/RNA binding domain; MobiDBLite:mobidb-lite:consensus disorder prediction; Coils:Coil; Gene3D:G3DSA:1.25.40.10; Pfam:PF10374:Telomerase activating protein Est1; SUPERFAMILY:SSF48452; MapolyID:Mapoly0008s0008.1	-	-
9.26227285041637e-06	0.27732	0.321	0.199	0.144501	G0/G1	Mp5g21560	Leucine rich repeat	1.8e-36	KOG:KOG1187:Serine/threonine protein kinase; [T]; SMART:SM00369; MobiDBLite:mobidb-lite:consensus disorder prediction; Gene3D:G3DSA:1.10.510.10; Gene3D:G3DSA:3.80.10.10; Pfam:PF07714:Protein tyrosine kinase; Pfam:PF08263:Leucine rich repeat N-terminal domain; Pfam:PF00560:Leucine Rich Repeat; PRINTS:PR00019:Leucine-rich repeat signature; SUPERFAMILY:SSF52047; Pfam:PF13855:Leucine rich repeat; SUPERFAMILY:SSF56112; SMART:SM00364; ProSiteProfiles:PS50011:Protein kinase domain profile.; Gene3D:G3DSA:3.30.200.20; MapolyID:Mapoly0106s0043.1	LRR-RLK.74	LRR-RLK
9.51829070950678e-06	0.282462	0.534	0.403	0.148495	G0/G1	Mp3g18020	Protein kinase domain	2.9e-45	KOG:KOG1187:Serine/threonine protein kinase; [T]; MobiDBLite:mobidb-lite:consensus disorder prediction; ProSitePatterns:PS00107:Protein kinases ATP-binding region signature.; Gene3D:G3DSA:3.30.200.20; Pfam:PF00069:Protein kinase domain; ProSiteProfiles:PS50011:Protein kinase domain profile.; Gene3D:G3DSA:1.10.510.10; CDD:cd14066:STKc_IRAK; SUPERFAMILY:SSF56112; ProSitePatterns:PS00108:Serine/Threonine protein kinases active-site signature.; PIRSF:PIRSF000615; MapolyID:Mapoly0140s0039.2	RLK-Pelle_RLCK-VIIa-1	Receptor-like Kinase (RLK)
9.55242729350543e-06	0.288757	0.521	0.371	0.149027	G0/G1	Mp3g11710	WD40 region of Ge1, enhancer of mRNA-decapping protein	1.9e-15	KEGG:K12616:EDC4; enhancer of mRNA-decapping protein 4; KOG:KOG1916:Nuclear protein, contains WD40 repeats; [R]; MobiDBLite:mobidb-lite:consensus disorder prediction; Coils:Coil; Gene3D:G3DSA:2.130.10.10; ProSiteProfiles:PS50294:Trp-Asp (WD) repeats circular profile.; Pfam:PF00400:WD domain, G-beta repeat; Gene3D:G3DSA:1.10.220.100; SUPERFAMILY:SSF50978; SMART:SM00320; MapolyID:Mapoly0037s0026.1	-	-
9.55615877535074e-06	0.256852	0.241	0.134	0.149086	G0/G1	Mp8g12770	Core-2/I-Branching enzyme	5.9e-72	Pfam:PF02485:Core-2/I-Branching enzyme; MapolyID:Mapoly0083s0043.1	-	-
9.65072125302653e-06	0.254096	0.369	0.243	0.150561	G0/G1	Mp5g03870	SKIP/SNW domain	1.4e-75	KEGG:K06063:SNW1, SKIIP, SKIP; SNW domain-containing protein 1; KOG:KOG2441:mRNA splicing factor/probable chromatin binding snw family nuclear protein; N-term missing; [AB]; MobiDBLite:mobidb-lite:consensus disorder prediction; Coils:Coil; Pfam:PF02731:SKIP/SNW domain; MapolyID:Mapoly0133s0002.2	SCF-related	cell cycle?
9.81304277151648e-06	0.33897	0.293	0.183	0.153093	G0/G1	Mp1g07820	Domain of unknown function (DUF4602)	6.9e-12	MobiDBLite:mobidb-lite:consensus disorder prediction; Pfam:PF15375:Domain of unknown function (DUF4602); MapolyID:Mapoly0036s0026.2	-	-
9.90117074393036e-06	0.26741	0.269	0.158	0.154468	G0/G1	Mp7g13580	RNA recognition motif. (a.k.a. RRM, RBD, or RNP domain)	4.2e-69	KEGG:K14573:NOP4, RBM28; nucleolar protein 4; KOG:KOG0127:Nucleolar protein fibrillarin NOP77 (RRM superfamily); [A]; MobiDBLite:mobidb-lite:consensus disorder prediction; Coils:Coil; SUPERFAMILY:SSF54928; Pfam:PF00076:RNA recognition motif. (a.k.a. RRM, RBD, or RNP domain); Gene3D:G3DSA:3.30.70.330; ProSiteProfiles:PS50102:Eukaryotic RNA Recognition Motif (RRM) profile.; SMART:SM00360; CDD:cd12416:RRM4_RBM28_like; CDD:cd12413:RRM1_RBM28_like; SMART:SM00361; CDD:cd12414:RRM2_RBM28_like; MapolyID:Mapoly0009s0044.2	-	-
9.98594113010339e-06	0.270299	0.29	0.174	0.155791	G0/G1	Mp2g01270	Rab-GTPase-TBC domain	2.3e-58	KEGG:K20165:TBC1D2; TBC1 domain family member 2A; KOG:KOG2058:Ypt/Rab GTPase activating protein; N-term missing; [U]; Gene3D:G3DSA:1.10.472.80; SMART:SM00164; Gene3D:G3DSA:1.10.8.270; SUPERFAMILY:SSF47923; Gene3D:G3DSA:1.10.10.750; Pfam:PF00566:Rab-GTPase-TBC domain; ProSiteProfiles:PS50086:TBC/rab GAP domain profile.; MobiDBLite:mobidb-lite:consensus disorder prediction; MapolyID:Mapoly0028s0025.1	-	-
1.00038206603733e-05	0.263382	0.338	0.216	0.15607	G0/G1	Mp1g01340	Flavin containing amine oxidoreductase	0.021	MobiDBLite:mobidb-lite:consensus disorder prediction; SUPERFAMILY:SSF81383; SUPERFAMILY:SSF52047; MapolyID:Mapoly0029s0113.1	conserved SM enzyme (unanotated)	Secondary metabolism
1.01305546640825e-05	0.376645	0.638	0.542	0.158047	G0/G1	Mp2g04590	Ubiquitin-2 like Rad60 SUMO-like	7.9e-24	KEGG:K12160:SUMO, SMT3; small ubiquitin-related modifier; KOG:KOG1769:Ubiquitin-like proteins; [O]; CDD:cd01763:Sumo; MobiDBLite:mobidb-lite:consensus disorder prediction; Gene3D:G3DSA:3.10.20.90; SMART:SM00213; SUPERFAMILY:SSF54236; ProSiteProfiles:PS50053:Ubiquitin domain profile.; Pfam:PF11976:Ubiquitin-2 like Rad60 SUMO-like; MapolyID:Mapoly0031s0114.1	-	-
1.07053394715774e-05	0.301711	0.503	0.386	0.167014	G0/G1	Mp4g22160	Ribosomal protein L11 methyltransferase (PrmA)	2.7e-11	KEGG:K11434:PRMT1; type I protein arginine methyltransferase [EC:2.1.1.319]; KOG:KOG1499:Protein arginine N-methyltransferase PRMT1 and related enzymes; [OKT]; CDD:cd02440:AdoMet_MTases; Gene3D:G3DSA:3.40.50.150; Gene3D:G3DSA:2.70.160.11; Pfam:PF06325:Ribosomal protein L11 methyltransferase (PrmA); SUPERFAMILY:SSF53335; ProSiteProfiles:PS51678:SAM-dependent methyltransferase PRMT-type domain profile.; MapolyID:Mapoly0090s0014.5	-	-
1.08195666814249e-05	0.444861	0.293	0.185	0.168796	G0/G1	Mp2g11170	ADP-ribosylation factor family	2.2e-79	KEGG:K07937:ARF1; ADP-ribosylation factor 1; KOG:KOG0070:GTP-binding ADP-ribosylation factor Arf1; [U]; CDD:cd04150:Arf1_5_like; Gene3D:G3DSA:3.40.50.300; PRINTS:PR00328:GTP-binding SAR1 protein signature; TIGRFAM:TIGR00231:small_GTP: small GTP-binding protein domain; ProSiteProfiles:PS51417:small GTPase Arf family profile.; SMART:SM00177; Pfam:PF00025:ADP-ribosylation factor family; SUPERFAMILY:SSF52540; SMART:SM00175; SMART:SM00178; MapolyID:Mapoly0023s0085.1	MpARFA3	SAR/ARF GTPase
1.09338426941395e-05	0.28633	0.417	0.292	0.170579	G0/G1	Mp5g10650	WD domain, G-beta repeat	8.3e-20	KEGG:K15443:TRM82, WDR4; tRNA (guanine-N(7)-)-methyltransferase subunit TRM82; KOG:KOG3914:WD repeat protein WDR4; C-term missing; [S]; SUPERFAMILY:SSF50978; Pfam:PF00400:WD domain, G-beta repeat; SMART:SM00320; Gene3D:G3DSA:2.130.10.10; ProSiteProfiles:PS50082:Trp-Asp (WD) repeats profile.; ProSiteProfiles:PS50294:Trp-Asp (WD) repeats circular profile.; MobiDBLite:mobidb-lite:consensus disorder prediction; Hamap:MF_03056:tRNA (guanine-N(7)-)-methyltransferase non-catalytic subunit [WDR4].; MapolyID:Mapoly0048s0007.1	-	-
1.10253910621026e-05	0.317319	0.203	0.109	0.172007	G0/G1	Mp5g10570	Glycosyl transferase family 2	1.1e-33	KEGG:K00721:DPM1; dolichol-phosphate mannosyltransferase [EC:2.4.1.83]; KOG:KOG2978:Dolichol-phosphate mannosyltransferase; [R]; CDD:cd06442:DPM1_like; SUPERFAMILY:SSF53448; Pfam:PF00535:Glycosyl transferase family 2; Gene3D:G3DSA:3.90.550.10; MapolyID:Mapoly0048s0015.1	conserved SM enzyme (unanotated)	Secondary metabolism
1.1180048434004e-05	0.282981	0.428	0.305	0.17442	G0/G1	Mp1g14330	Putative tRNA binding domain	2.4e-25	KEGG:K15437:AIMP1, ARC1; aminoacyl tRNA synthase complex-interacting multifunctional protein 1; KOG:KOG2241:tRNA-binding protein; [J]; ProSiteProfiles:PS50886:tRNA-binding domain profile.; CDD:cd02799:tRNA_bind_EMAP-II_like; MobiDBLite:mobidb-lite:consensus disorder prediction; SUPERFAMILY:SSF50249; Gene3D:G3DSA:2.40.50.140; Pfam:PF01588:Putative tRNA binding domain; SUPERFAMILY:SSF47616; CDD:cd10289:GST_C_AaRS_like; Gene3D:G3DSA:1.20.1050.130; MapolyID:Mapoly0179s0014.1	-	-
1.12995960551741e-05	0.269725	0.328	0.211	0.176285	G0/G1	Mp8g14990	Spb1 C-terminal domain	1.4e-58	KEGG:K14857:SPB1, FTSJ3; AdoMet-dependent rRNA methyltransferase SPB1 [EC:2.1.1.-]; KOG:KOG1098:Putative SAM-dependent rRNA methyltransferase SPB1; [AR]; MobiDBLite:mobidb-lite:consensus disorder prediction; Gene3D:G3DSA:3.40.50.150; Pfam:PF01728:FtsJ-like methyltransferase; Hamap:MF_03163:AdoMet-dependent rRNA methyltransferase [SPB1].; Pfam:PF11861:Domain of unknown function (DUF3381); SUPERFAMILY:SSF53335; Pfam:PF07780:Spb1 C-terminal domain; Coils:Coil; Hamap:MF_01547:Ribosomal RNA large subunit methyltransferase E [rlmE].; MapolyID:Mapoly0151s0007.1	-	-
1.14646217267472e-05	0.252234	0.376	0.249	0.17886	G0/G1	Mp2g03880	Peptidase family M41	6.7e-76	KOG:KOG0734:AAA+-type ATPase containing the peptidase M41 domain; [O]; Pfam:PF01434:Peptidase family M41; Gene3D:G3DSA:1.20.58.760; SMART:SM00382; CDD:cd00009:AAA; Gene3D:G3DSA:3.40.50.300; Pfam:PF17862:AAA+ lid domain; TIGRFAM:TIGR01241:FtsH_fam: ATP-dependent metallopeptidase HflB; SUPERFAMILY:SSF52540; Hamap:MF_01458:ATP-dependent zinc metalloprotease FtsH [ftsH].; ProSitePatterns:PS00674:AAA-protein family signature.; Pfam:PF00004:ATPase family associated with various cellular activities (AAA); SUPERFAMILY:SSF140990; Gene3D:G3DSA:1.10.8.60; MapolyID:Mapoly0031s0044.1	-	-
1.15223601177084e-05	0.286191	0.921	0.899	0.17976	G0/G1	Mp7g12490	Ubiquitin family	4.8e-34	KEGG:K02927:RP-L40e, RPL40; large subunit ribosomal protein L40e; KOG:KOG0003:Ubiquitin/60s ribosomal protein L40 fusion; [J]; SUPERFAMILY:SSF57829; Pfam:PF00240:Ubiquitin family; ProSiteProfiles:PS50053:Ubiquitin domain profile.; ProSitePatterns:PS00299:Ubiquitin domain signature.; Pfam:PF01020:Ribosomal L40e family; SMART:SM00213; CDD:cd01803:Ubiquitin; Gene3D:G3DSA:3.10.20.90; Gene3D:G3DSA:2.20.28.70; PRINTS:PR00348:Ubiquitin signature; SUPERFAMILY:SSF54236; SMART:SM01377; MapolyID:Mapoly0003s0257.1	-	-
1.15904196085926e-05	0.256504	0.193	0.099	0.180822	G0/G1	Mp1g09390	ATP-utilising chromatin assembly and remodelling N-terminal	1.4e-33	KOG:KOG1245:Chromatin remodeling complex WSTF-ISWI, large subunit (contains heterochromatin localization, PHD and BROMO domains); C-term missing; [B]; Pfam:PF02791:DDT domain; MobiDBLite:mobidb-lite:consensus disorder prediction; Pfam:PF10537:ATP-utilising chromatin assembly and remodelling N-terminal; ProSiteProfiles:PS50827:DDT domain profile.; SMART:SM00571; ProSiteProfiles:PS51136:WAC domain profile.; SUPERFAMILY:SSF101447; Coils:Coil; Pfam:PF15613:Williams-Beuren syndrome DDT (WSD), D-TOX E motif; MapolyID:Mapoly0096s0060.1	-	-
1.17514140234601e-05	0.255133	0.286	0.173	0.183334	G0/G1	Mp3g08570	RNA recognition motif. (a.k.a. RRM, RBD, or RNP domain)	1.3e-30	KEGG:K14947:ESRP1_2; epithelial splicing regulatory protein 1/2; KOG:KOG1365:RNA-binding protein Fusilli, contains RRM domain; C-term missing; [AR]; Gene3D:G3DSA:3.30.70.330; CDD:cd12508:RRM2_ESRPs_Fusilli; ProSiteProfiles:PS50102:Eukaryotic RNA Recognition Motif (RRM) profile.; SUPERFAMILY:SSF54928; CDD:cd12505:RRM2_GRSF1; SMART:SM00360; Pfam:PF00076:RNA recognition motif. (a.k.a. RRM, RBD, or RNP domain); MapolyID:Mapoly0105s0060.3	-	-
1.27940599932986e-05	0.265187	0.262	0.155	0.1996	G0/G1	Mp8g08070	WD domain, G-beta repeat	1.4e-57	KEGG:K14555:UTP13, TBL3; U3 small nucleolar RNA-associated protein 13; KOG:KOG0319:WD40-repeat-containing subunit of the 18S rRNA processing complex; [A]; ProSiteProfiles:PS50082:Trp-Asp (WD) repeats profile.; Coils:Coil; ProSitePatterns:PS00678:Trp-Asp (WD) repeats signature.; SMART:SM00320; ProSiteProfiles:PS50294:Trp-Asp (WD) repeats circular profile.; SUPERFAMILY:SSF50978; Gene3D:G3DSA:2.130.10.10; CDD:cd00200:WD40; Pfam:PF00400:WD domain, G-beta repeat; Pfam:PF08625:Utp13 specific WD40 associated domain; PRINTS:PR00320:G protein beta WD-40 repeat signature; MapolyID:Mapoly0155s0010.1	-	-
1.29235954423852e-05	0.322157	0.259	0.151	0.201621	G0/G1	Mp8g11200	Major intrinsic protein	2e-57	KEGG:K09874:NIP; aquaporin NIP; KOG:KOG0223:Aquaporin (major intrinsic protein family); [G]; CDD:cd00333:MIP; TIGRFAM:TIGR00861:MIP: MIP family channel proteins; PRINTS:PR00783:Major intrinsic protein family signature; SUPERFAMILY:SSF81338; Pfam:PF00230:Major intrinsic protein; ProSitePatterns:PS00221:MIP family signature.; MobiDBLite:mobidb-lite:consensus disorder prediction; Gene3D:G3DSA:1.20.1080.10; MapolyID:Mapoly0008s0101.1	NIP	Major intrinsic protein
1.29392168509652e-05	0.364866	0.617	0.514	0.201865	G0/G1	Mp1g02250	Zinc knuckle	6.5e-17	Gene3D:G3DSA:4.10.60.10; Pfam:PF00098:Zinc knuckle; ProSiteProfiles:PS50158:Zinc finger CCHC-type profile.; Coils:Coil; SUPERFAMILY:SSF57756; MobiDBLite:mobidb-lite:consensus disorder prediction; Pfam:PF06273:Plant specific eukaryotic initiation factor 4B; SMART:SM00343; MapolyID:Mapoly0029s0022.1	MpC2H2-6	transcription factor, C2H2-ZnF
1.31386654680741e-05	0.298726	0.321	0.203	0.204976	G0/G1	Mp4g11470	-	-	MobiDBLite:mobidb-lite:consensus disorder prediction; Coils:Coil; MapolyID:Mapoly0011s0132.1	-	-
1.32894041440043e-05	0.272808	0.383	0.26	0.207328	G0/G1	Mp5g05000	WD domain, G-beta repeat	5.2e-10	KEGG:K14548:UTP4, CIRH1A; U3 small nucleolar RNA-associated protein 4; KOG:KOG2048:WD40 repeat protein; [R]; MobiDBLite:mobidb-lite:consensus disorder prediction; Gene3D:G3DSA:2.130.10.10; SMART:SM00320; ProSiteProfiles:PS50082:Trp-Asp (WD) repeats profile.; SUPERFAMILY:SSF50998; SUPERFAMILY:SSF50978; ProSiteProfiles:PS50294:Trp-Asp (WD) repeats circular profile.; ProSitePatterns:PS00678:Trp-Asp (WD) repeats signature.; MapolyID:Mapoly0027s0127.1	-	-
1.35984018700569e-05	0.257928	0.376	0.254	0.212149	G0/G1	Mp1g09040	Pumilio-family RNA binding repeat	3.5e-66	KOG:KOG2049:Translational repressor MPT5/PUF4 and related RNA-binding proteins (Puf superfamily); N-term missing; [J]; ProSiteProfiles:PS50302:Pumilio RNA-binding repeat profile.; Pfam:PF18345:Zinc finger domain; MobiDBLite:mobidb-lite:consensus disorder prediction; SMART:SM00025; Gene3D:G3DSA:4.10.1000.10; SUPERFAMILY:SSF48371; Gene3D:G3DSA:1.25.10.10; CDD:cd07920:Pumilio; ProSiteProfiles:PS50103:Zinc finger C3H1-type profile.; Pfam:PF00806:Pumilio-family RNA binding repeat; ProSiteProfiles:PS50303:Pumilio homology domain (PUM-HD) profile.; SUPERFAMILY:SSF90229; SMART:SM00356; MapolyID:Mapoly0036s0144.1	MpC3H5	transcription factor, C3H
1.40190515276491e-05	0.267137	0.393	0.27	0.218711	G0/G1	Mp3g00010	WRKY DNA #NAME? domain	2e-27	Pfam:PF03106:WRKY DNA -binding domain; ProSiteProfiles:PS50811:WRKY domain profile.; Gene3D:G3DSA:2.20.25.80; Coils:Coil; SMART:SM00774; SUPERFAMILY:SSF118290; MobiDBLite:mobidb-lite:consensus disorder prediction; Pfam:PF10533:Plant zinc cluster domain; MapolyID:Mapoly0007s0001.1	MpWRKY1	transcription factor, WRKY
1.40399265408144e-05	0.362553	0.528	0.409	0.219037	G0/G1	Mp8g11310	LSM domain	3.6e-20	KEGG:K12622:LSM3; U6 snRNA-associated Sm-like protein LSm3; KOG:KOG3460:Small nuclear ribonucleoprotein (snRNP) LSM3; [A]; Pfam:PF01423:LSM domain; CDD:cd01730:LSm3; SUPERFAMILY:SSF50182; SMART:SM00651; Gene3D:G3DSA:2.30.30.100; MapolyID:Mapoly0008s0084.1	-	-
1.44332128143082e-05	0.257453	0.407	0.276	0.225173	G0/G1	Mp4g22900	DEAD/DEAH box helicase	5.2e-49	KEGG:K12823:DDX5, DBP2; ATP-dependent RNA helicase DDX5/DBP2 [EC:3.6.4.13]; KOG:KOG0331:ATP-dependent RNA helicase; [A]; MobiDBLite:mobidb-lite:consensus disorder prediction; ProSiteProfiles:PS50020:WW/rsp5/WWP domain profile.; CDD:cd00268:DEADc; SMART:SM00490; Pfam:PF00271:Helicase conserved C-terminal domain; Gene3D:G3DSA:3.40.50.300; Gene3D:G3DSA:2.20.70.10; SUPERFAMILY:SSF51045; ProSiteProfiles:PS51195:DEAD-box RNA helicase Q motif profile.; SMART:SM00456; Pfam:PF00270:DEAD/DEAH box helicase; ProSiteProfiles:PS51192:Superfamilies 1 and 2 helicase ATP-binding type-1 domain profile.; SMART:SM00487; Pfam:PF00397:WW domain; ProSiteProfiles:PS51194:Superfamilies 1 and 2 helicase C-terminal domain profile.; CDD:cd00079:HELICc; ProSitePatterns:PS00039:DEAD-box subfamily ATP-dependent helicases signature.; ProSitePatterns:PS01159:WW/rsp5/WWP domain signature.; CDD:cd00201:WW; SUPERFAMILY:SSF52540; MapolyID:Mapoly0020s0052.1	-	-
1.45094709148281e-05	0.252091	0.328	0.212	0.226362	G0/G1	Mp5g14150	Protein phosphatase 2C	5.5e-56	KOG:KOG0698:Serine/threonine protein phosphatase; [T]; ProSiteProfiles:PS51746:PPM-type phosphatase domain profile.; Gene3D:G3DSA:3.60.40.10; SUPERFAMILY:SSF81606; CDD:cd00143:PP2Cc; SMART:SM00332; Pfam:PF00481:Protein phosphatase 2C; MapolyID:Mapoly0032s0106.1	PP2C_F	phosphatase
1.45227305239314e-05	0.2534	0.279	0.169	0.226569	G0/G1	Mp6g08090	Galactose oxidase, central domain	0.0012	MapolyID:Mapoly0060s0112.1	-	-
1.45720838434005e-05	0.280054	0.286	0.174	0.227339	G0/G1	Mp4g00830	UTP15 C terminal	1.2e-32	KEGG:K14549:UTP15; U3 small nucleolar RNA-associated protein 15; KOG:KOG0310:Conserved WD40 repeat-containing protein; [S]; Pfam:PF00400:WD domain, G-beta repeat; CDD:cd00200:WD40; SMART:SM00320; Gene3D:G3DSA:2.130.10.10; SUPERFAMILY:SSF50978; ProSiteProfiles:PS50082:Trp-Asp (WD) repeats profile.; ProSiteProfiles:PS50294:Trp-Asp (WD) repeats circular profile.; Pfam:PF09384:UTP15 C terminal; MapolyID:Mapoly0066s0060.1	-	-
1.47583800579449e-05	0.305047	0.459	0.331	0.230245	G0/G1	Mp6g03020	-	-	MapolyID:Mapoly0035s0075.1	orphan gene	pseudogene
1.48348738969214e-05	0.343214	0.666	0.551	0.231439	G0/G1	Mp8g07330	Hsp70 protein	6.5e-272	KEGG:K04043:dnaK, HSPA9; molecular chaperone DnaK; KOG:KOG0102:Molecular chaperones mortalin/PBP74/GRP75, HSP70 superfamily; [O]; Gene3D:G3DSA:1.20.1270.10; Gene3D:G3DSA:3.30.420.40; SUPERFAMILY:SSF100920; PRINTS:PR00301:70kDa heat shock protein signature; MobiDBLite:mobidb-lite:consensus disorder prediction; Hamap:MF_00332:Chaperone protein DnaK [dnaK].; ProSitePatterns:PS00297:Heat shock hsp70 proteins family signature 1.; SUPERFAMILY:SSF53067; Gene3D:G3DSA:2.60.34.10; ProSitePatterns:PS00329:Heat shock hsp70 proteins family signature 2.; Pfam:PF00012:Hsp70 protein; Gene3D:G3DSA:3.90.640.10; TIGRFAM:TIGR02350:prok_dnaK: chaperone protein DnaK; Coils:Coil; ProSitePatterns:PS01036:Heat shock hsp70 proteins family signature 3.; CDD:cd11733:HSPA9-like_NBD; MapolyID:Mapoly0013s0060.1	-	-
1.55769104156412e-05	0.381904	0.572	0.461	0.243015	G0/G1	Mp3g16470	Phosphopantetheine attachment site	3.2e-12	KEGG:K03955:NDUFAB1; NADH dehydrogenase (ubiquinone) 1 alpha/beta subcomplex 1, acyl-carrier protein; KOG:KOG1748:Acyl carrier protein/NADH-ubiquinone oxidoreductase, NDUFAB1/SDAP subunit; N-term missing; [CIQ]; Gene3D:G3DSA:1.10.1200.10; ProSitePatterns:PS00012:Phosphopantetheine attachment site.; SUPERFAMILY:SSF47336; ProDom:PD000887:CARRIER ACYL PHOSPHOPANTETHEINE ACP ACID FATTY BIOSYNTHESIS LIPID SYNTHESIS CHLOROPLAST; Hamap:MF_01217:Acyl carrier protein [acpP].; Pfam:PF00550:Phosphopantetheine attachment site; ProSiteProfiles:PS50075:Carrier protein (CP) domain profile.; TIGRFAM:TIGR00517:acyl_carrier: acyl carrier protein; MapolyID:Mapoly0004s0024.1	-	-
1.60599484003371e-05	0.322817	0.362	0.248	0.250551	G0/G1	Mp7g04570	PPR repeat family	1.9e-23	ProSiteProfiles:PS51375:Pentatricopeptide (PPR) repeat profile.; Gene3D:G3DSA:1.25.40.10; TIGRFAM:TIGR00756:PPR: pentatricopeptide repeat domain; Pfam:PF17177:Pentacotripeptide-repeat region of PRORP; MobiDBLite:mobidb-lite:consensus disorder prediction; MapolyID:Mapoly0062s0069.1	-	-
1.6202912800016e-05	0.273535	0.241	0.137	0.252782	G0/G1	Mp3g00130	MCM2/3/5 family	7.1e-140	KEGG:K02540:MCM2; DNA replication licensing factor MCM2 [EC:3.6.4.12]; KOG:KOG0477:DNA replication licensing factor, MCM2 component; [L]; PRINTS:PR01657:Mini-chromosome maintenance (MCM) protein family signature; Gene3D:G3DSA:3.40.50.300; MobiDBLite:mobidb-lite:consensus disorder prediction; ProSiteProfiles:PS50051:MCM family domain profile.; CDD:cd00009:AAA; SUPERFAMILY:SSF52540; Gene3D:G3DSA:2.20.28.10; Pfam:PF17855:MCM AAA-lid domain; PRINTS:PR01658:Mini-chromosome maintenance (MCM) protein 2 signature; Gene3D:G3DSA:2.40.50.140; SUPERFAMILY:SSF50249; Pfam:PF14551:MCM N-terminal domain; Gene3D:G3DSA:3.30.1640.10; Pfam:PF17207:MCM OB domain; Pfam:PF12619:Mini-chromosome maintenance protein 2; SMART:SM00350; ProSitePatterns:PS00847:MCM family signature.; Pfam:PF00493:MCM P-loop domain; MapolyID:Mapoly0007s0014.1	MpMCM2	Chromatin related genes, cell cycle
1.63235863870056e-05	0.267167	0.29	0.179	0.254664	G0/G1	Mp4g11450	RNA recognition motif. (a.k.a. RRM, RBD, or RNP domain)	4.7e-23	KOG:KOG0144:RNA-binding protein CUGBP1/BRUNO (RRM superfamily); C-term missing; [A]; MobiDBLite:mobidb-lite:consensus disorder prediction; Pfam:PF07145:Ataxin-2 C-terminal region; ProSiteProfiles:PS50102:Eukaryotic RNA Recognition Motif (RRM) profile.; SMART:SM00360; CDD:cd12459:RRM1_CID8_like; Pfam:PF00076:RNA recognition motif. (a.k.a. RRM, RBD, or RNP domain); Gene3D:G3DSA:3.30.70.330; CDD:cd12460:RRM2_CID8_like; SUPERFAMILY:SSF54928; MapolyID:Mapoly0011s0129.1	-	-
1.68174876828961e-05	0.280025	0.428	0.303	0.26237	G0/G1	Mp1g16980	Endomembrane protein 70	3.4e-168	KEGG:K17087:TM9SF3; transmembrane 9 superfamily member 3; KOG:KOG1277:Endosomal membrane proteins, EMP70; [U]; SUPERFAMILY:SSF103473; Pfam:PF02990:Endomembrane protein 70; Coils:Coil; ProSiteProfiles:PS51257:Prokaryotic membrane lipoprotein lipid attachment site profile.; MapolyID:Mapoly0001s0038.1	-	-
1.69044609271704e-05	0.356204	0.714	0.566	0.263726	G0/G1	Mp7g06220	Allene oxide cyclase	1.1e-56	KEGG:K10525:AOC; allene oxide cyclase [EC:5.3.99.6]; Gene3D:G3DSA:2.40.480.10; Pfam:PF06351:Allene oxide cyclase; SUPERFAMILY:SSF141493; ProDom:PD329160:ALLENE CYCLASE OXIDE ISOMERASE PEPTIDE TRANSIT PRECURSOR CHLOROPLAST PLASTID 1; MapolyID:Mapoly0057s0049.1	MpDIR17	Secondary metabolism
1.69271976262034e-05	0.255492	0.293	0.182	0.264081	G0/G1	Mp1g00400	Ubiquitin-conjugating enzyme	7.9e-39	KEGG:K10688:UBE2W, UBC16; ubiquitin-conjugating enzyme E2 W [EC:2.3.2.25]; KOG:KOG0427:Ubiquitin conjugating enzyme; [O]; Gene3D:G3DSA:3.10.110.10; ProSiteProfiles:PS50127:Ubiquitin-conjugating enzymes family profile.; CDD:cd00195:UBCc; SUPERFAMILY:SSF54495; ProSitePatterns:PS00183:Ubiquitin-conjugating enzymes active site.; SMART:SM00212; Pfam:PF00179:Ubiquitin-conjugating enzyme; MapolyID:Mapoly0103s0047.1	-	-
1.70305613011305e-05	0.256632	0.41	0.287	0.265694	G0/G1	Mp5g07580	Protein of unknown function (DUF3755)	4.6e-17	MobiDBLite:mobidb-lite:consensus disorder prediction; Pfam:PF12579:Protein of unknown function (DUF3755); Gene3D:G3DSA:1.10.10.60; MapolyID:Mapoly0127s0027.1	-	-
1.70849758823636e-05	0.251651	0.555	0.423	0.266543	G0/G1	Mp6g01640	Tub family	1.3e-98	KOG:KOG2502:Tub family proteins; [R]; SUPERFAMILY:SSF54518; Gene3D:G3DSA:3.20.90.10; Pfam:PF00646:F-box domain; PRINTS:PR01573:Tubby superfamily signature; Pfam:PF01167:Tub family; ProSitePatterns:PS01200:Tub family signature 1.; ProSitePatterns:PS01201:Tub family signature 2.; MapolyID:Mapoly0052s0040.1	TLP3, TLP9	F-BOX
1.71263454843404e-05	0.338506	0.683	0.547	0.267188	G0/G1	Mp3g07540	Stigma-specific protein, Stig1	1.5e-24	Pfam:PF04885:Stigma-specific protein, Stig1; MapolyID:Mapoly0006s0229.1	-	-
1.74311400487814e-05	0.266264	0.366	0.248	0.271943	G0/G1	Mp1g08520	SPRY domain	1.8e-10	KEGG:K14964:ASH2; Set1/Ash2 histone methyltransferase complex subunit ASH2; KOG:KOG2626:Histone H3 (Lys4) methyltransferase complex, subunit CPS60/ASH2/BRE2; N-term missing; [BK]; MobiDBLite:mobidb-lite:consensus disorder prediction; Pfam:PF00622:SPRY domain; Coils:Coil; ProSiteProfiles:PS50188:B30.2/SPRY domain profile.; CDD:cd12872:SPRY_Ash2; SUPERFAMILY:SSF49899; Gene3D:G3DSA:2.60.120.920; SMART:SM00449; MapolyID:Mapoly0036s0095.1	-	-
1.76237140603176e-05	0.27588	0.252	0.148	0.274948	G0/G1	Mp1g00940	Fibronectin-binding protein A N-terminus (FbpA)	4.3e-31	KOG:KOG2030:Predicted RNA-binding protein; [R]; Pfam:PF11923:NFACT protein C-terminal domain; SMART:SM00343; Coils:Coil; Pfam:PF00098:Zinc knuckle; MobiDBLite:mobidb-lite:consensus disorder prediction; Gene3D:G3DSA:2.30.310.10; Pfam:PF05670:NFACT protein RNA binding domain; Pfam:PF05833:Fibronectin-binding protein A N-terminus (FbpA); Gene3D:G3DSA:4.10.60.10; SUPERFAMILY:SSF57756; ProSiteProfiles:PS50158:Zinc finger CCHC-type profile.; MapolyID:Mapoly0029s0152.1	-	-
1.77145181845125e-05	0.255705	0.383	0.26	0.276364	G0/G1	Mp2g25790	Transcription factor TFIID (or TATA-binding protein, TBP)	1.6e-68	KEGG:K03120:TBP, tbp; transcription initiation factor TFIID TATA-box-binding protein; KOG:KOG3302:TATA-box binding protein (TBP), component of TFIID and TFIIIB; [K]; CDD:cd04516:TBP_eukaryotes; Hamap:MF_00408:TATA-box-binding protein [tbp].; SUPERFAMILY:SSF55945; ProSitePatterns:PS00351:Transcription factor TFIID repeat signature.; Pfam:PF00352:Transcription factor TFIID (or TATA-binding protein, TBP); PRINTS:PR00686:Transcription initiation factor TFIID signature; Gene3D:G3DSA:3.30.310.10; MapolyID:Mapoly0025s0099.1	-	-
1.7988594396694e-05	0.254722	0.362	0.243	0.28064	G0/G1	Mp7g13810	PUB domain	2.8e-20	KOG:KOG2699:Predicted ubiquitin regulatory protein; [O]; SUPERFAMILY:SSF46934; SMART:SM00580; SUPERFAMILY:SSF143503; MobiDBLite:mobidb-lite:consensus disorder prediction; Gene3D:G3DSA:1.10.8.10; CDD:cd10461:PUB_UBA_plant; ProSiteProfiles:PS50030:Ubiquitin-associated domain (UBA) profile.; Gene3D:G3DSA:1.20.58.2190; Pfam:PF09409:PUB domain; ProSitePatterns:PS00028:Zinc finger C2H2 type domain signature.; CDD:cd14290:UBA_PUB_plant; Coils:Coil; MapolyID:Mapoly0009s0066.1	-	-
1.91005544218589e-05	0.254984	0.569	0.445	0.297988	G0/G1	Mp4g00240	HIT domain	1e-29	KEGG:K02503:HINT1, hinT, hit; histidine triad (HIT) family protein; KOG:KOG3275:Zinc-binding protein of the histidine triad (HIT) family; [T]; ProSiteProfiles:PS51084:HIT domain profile.; PRINTS:PR00332:Histidine triad family signature; SUPERFAMILY:SSF54197; Gene3D:G3DSA:3.30.428.10; Pfam:PF01230:HIT domain; ProSitePatterns:PS00892:HIT domain signature.; CDD:cd01276:PKCI_related; MapolyID:Mapoly0066s0117.1	-	-
1.91127851410248e-05	0.293603	0.424	0.3	0.298179	G0/G1	Mp2g11590	Regulator of chromosome condensation (RCC1) repeat	2.4e-109	KOG:KOG1427:Uncharacterized conserved protein, contains RCC1 domain; [S]; ProSiteProfiles:PS50012:Regulator of chromosome condensation (RCC1) repeat profile.; SUPERFAMILY:SSF50985; Pfam:PF00415:Regulator of chromosome condensation (RCC1) repeat; ProSitePatterns:PS00626:Regulator of chromosome condensation (RCC1) signature 2.; PRINTS:PR00633:Chromosome condensation regulator RCC1 signature; Gene3D:G3DSA:2.130.10.30; MapolyID:Mapoly0023s0125.2	MpUVR8	UV, Light
1.92254889586568e-05	0.310052	0.603	0.483	0.299937	G0/G1	Mp3g06190	PLATZ transcription factor	1.3e-27	MobiDBLite:mobidb-lite:consensus disorder prediction; SUPERFAMILY:SSF57845; ProSiteProfiles:PS50119:Zinc finger B-box type profile.; Pfam:PF04640:PLATZ transcription factor; MapolyID:Mapoly0006s0089.1	MpPLATZ1	transcription factor, PLATZ
1.95453633798719e-05	0.262505	0.579	0.448	0.304927	G0/G1	Mp2g03080	Clathrin light chain	2.9e-11	MobiDBLite:mobidb-lite:consensus disorder prediction; Pfam:PF01086:Clathrin light chain; Coils:Coil; MapolyID:Mapoly0075s0069.1	MpCLC1	clatrin coat
2.01530433850396e-05	0.342759	0.572	0.448	0.314408	G0/G1	Mp3g23710	-	-	KOG:KOG2072:Translation initiation factor 3, subunit a (eIF-3a); N-term missing; [J]; MobiDBLite:mobidb-lite:consensus disorder prediction; Coils:Coil; MapolyID:Mapoly0121s0051.1	-	-
2.03869984929941e-05	0.347575	0.438	0.319	0.318058	G0/G1	Mp4g00030	Ribosomal protein L3	6.1e-20	KEGG:K02906:RP-L3, MRPL3, rplC; large subunit ribosomal protein L3; KOG:KOG3141:Mitochondrial/chloroplast ribosomal protein L3; [J]; Gene3D:G3DSA:2.40.30.10; SUPERFAMILY:SSF50447; Pfam:PF00297:Ribosomal protein L3; ProSitePatterns:PS00474:Ribosomal protein L3 signature.; Gene3D:G3DSA:2.40.50.620; TIGRFAM:TIGR03625:L3_bact: 50S ribosomal protein uL3; Hamap:MF_01325_B:50S ribosomal protein L3 [rplC].; MapolyID:Mapoly0162s0018.1	-	-
2.04005338775595e-05	0.295455	0.179	0.093	0.318269	G0/G1	Mp8g04210	Hepatocellular carcinoma-associated antigen 59	4.1e-24	KOG:KOG3345:Uncharacterized conserved protein; [S]; Coils:Coil; Pfam:PF07052:Hepatocellular carcinoma-associated antigen 59; MobiDBLite:mobidb-lite:consensus disorder prediction; MapolyID:Mapoly0012s0210.2	-	-
2.04257031411839e-05	0.276732	0.472	0.339	0.318661	G0/G1	Mp7g15450	Ataxin 2 SM domain	3.5e-28	KOG:KOG2375:Protein interacting with poly(A)-binding protein; [A]; MobiDBLite:mobidb-lite:consensus disorder prediction; SMART:SM01272; Pfam:PF06741:LsmAD domain; Pfam:PF14438:Ataxin 2 SM domain; MapolyID:Mapoly0009s0229.9	-	-
2.08402159023062e-05	0.343242	0.355	0.244	0.325128	G0/G1	Mp6g19430	Mitochondrial carrier protein	6.9e-75	KEGG:K15115:SLC25A32, MFT; solute carrier family 25 (mitochondrial folate transporter), member 32; KOG:KOG0764:Mitochondrial FAD carrier protein; [C]; MobiDBLite:mobidb-lite:consensus disorder prediction; Gene3D:G3DSA:1.50.40.10; Pfam:PF00153:Mitochondrial carrier protein; ProSiteProfiles:PS50920:Solute carrier (Solcar) repeat profile.; PRINTS:PR00926:Mitochondrial carrier protein signature; SUPERFAMILY:SSF103506; MapolyID:Mapoly0045s0120.1	-	-
2.11254176297488e-05	0.373767	0.41	0.297	0.329578	G0/G1	Mp2g01120	NPH3 family	1.3e-13	SMART:SM00225; ProSiteProfiles:PS51649:NPH3 domain profile.; Pfam:PF00651:BTB/POZ domain; ProSiteProfiles:PS50097:BTB domain profile.; SUPERFAMILY:SSF54695; Pfam:PF03000:NPH3 family; Gene3D:G3DSA:3.30.710.10; MapolyID:Mapoly0028s0039.2	-	-
2.12283428452549e-05	0.303321	0.531	0.424	0.331183	G0/G1	Mp4g13080	Proteasome subunit	5e-59	KEGG:K02725:PSMA1; 20S proteasome subunit alpha 6 [EC:3.4.25.1]; KOG:KOG0863:20S proteasome, regulatory subunit alpha type PSMA1/PRE5; [O]; MobiDBLite:mobidb-lite:consensus disorder prediction; SUPERFAMILY:SSF56235; Gene3D:G3DSA:3.60.20.10; CDD:cd03749:proteasome_alpha_type_1; Pfam:PF00227:Proteasome subunit; ProSiteProfiles:PS51475:Proteasome alpha-type subunit profile.; SMART:SM00948; ProSitePatterns:PS00388:Proteasome alpha-type subunits signature.; Pfam:PF10584:Proteasome subunit A N-terminal signature; MapolyID:Mapoly0138s0042.1	-	-
2.1412642828964e-05	0.252329	0.266	0.156	0.334059	G0/G1	Mp1g09100	F-box-like	0.038	MobiDBLite:mobidb-lite:consensus disorder prediction; SUPERFAMILY:SSF53335; MapolyID:Mapoly0036s0150.2	-	-
2.14519680789442e-05	0.252325	0.293	0.179	0.334672	G0/G1	Mp1g16590	-	-	KOG:KOG4176:Uncharacterized conserved protein; N-term missing; [S]; MobiDBLite:mobidb-lite:consensus disorder prediction; SUPERFAMILY:SSF51197; Gene3D:G3DSA:2.60.120.590; MapolyID:Mapoly0033s0001.1	-	-
2.21618987847166e-05	0.273318	0.297	0.187	0.345748	G0/G1	Mp7g14560	SRP40, C-terminal domain	5e-29	MobiDBLite:mobidb-lite:consensus disorder prediction; ProSiteProfiles:PS50896:LIS1 homology (LisH) motif profile.; Pfam:PF05022:SRP40, C-terminal domain; MapolyID:Mapoly0009s0141.1	-	-
2.21992685865177e-05	0.337396	0.697	0.592	0.346331	G0/G1	Mp1g19650	FKBP-type peptidyl-prolyl cis-trans isomerase	8.7e-77	KEGG:K09571:FKBP4_5; FK506-binding protein 4/5 [EC:5.2.1.8]; KOG:KOG0543:FKBP-type peptidyl-prolyl cis-trans isomerase; [O]; SUPERFAMILY:SSF48452; Gene3D:G3DSA:3.10.50.40; ProSiteProfiles:PS50005:TPR repeat profile.; Pfam:PF00254:FKBP-type peptidyl-prolyl cis-trans isomerase; ProSiteProfiles:PS50059:FKBP-type peptidyl-prolyl cis-trans isomerase domain profile.; Gene3D:G3DSA:3.30.1670.20; MobiDBLite:mobidb-lite:consensus disorder prediction; SUPERFAMILY:SSF54534; ProSiteProfiles:PS50293:TPR repeat region circular profile.; SMART:SM00028; Gene3D:G3DSA:1.25.40.10; MapolyID:Mapoly0001s0304.1	-	-
2.22646249327562e-05	0.279134	0.421	0.295	0.34735	G0/G1	Mp4g13300	-	-	Mp4g13310	orphan gene	pseudogene
2.24495453900499e-05	0.25938	0.203	0.11	0.350235	G0/G1	Mp4g18200	ATPase family associated with various cellular activities (AAA)	1.6e-19	KEGG:K02603:ORC1; origin recognition complex subunit 1; KOG:KOG1514:Origin recognition complex, subunit 1, and related proteins; [L]; CDD:cd00009:AAA; MobiDBLite:mobidb-lite:consensus disorder prediction; SMART:SM00249; ProSitePatterns:PS01359:Zinc finger PHD-type signature.; Coils:Coil; ProSiteProfiles:PS50016:Zinc finger PHD-type profile.; Pfam:PF01426:BAH domain; SUPERFAMILY:SSF57903; Pfam:PF17872:AAA lid domain; Pfam:PF00004:ATPase family associated with various cellular activities (AAA); Gene3D:G3DSA:3.30.40.10; PRINTS:PR00929:AT-hook-like domain signature; ProSiteProfiles:PS51038:BAH domain profile.; SMART:SM00382; Gene3D:G3DSA:3.40.50.300; SMART:SM00384; SMART:SM00439; SUPERFAMILY:SSF52540; Pfam:PF00628:PHD-finger; MapolyID:Mapoly0041s0101.2	MpORC1A	Chromatin related genes
2.2451783960198e-05	0.268229	0.276	0.169	0.35027	G0/G1	Mp8g18940	RNA polymerase II-binding domain.	3.7e-07	KEGG:K14400:PCF11; pre-mRNA cleavage complex 2 protein Pcf11; KOG:KOG2071:mRNA cleavage and polyadenylation factor I/II complex, subunit Pcf11; N-term missing; [A]; MobiDBLite:mobidb-lite:consensus disorder prediction; Coils:Coil; ProSitePatterns:PS00028:Zinc finger C2H2 type domain signature.; Gene3D:G3DSA:1.25.40.90; SUPERFAMILY:SSF48464; ProSiteProfiles:PS51391:CID domain profile.; Pfam:PF04818:RNA polymerase II-binding domain.; SMART:SM00582; CDD:cd03562:CID; MapolyID:Mapoly0131s0010.1	-	-
2.27269033958932e-05	0.260439	0.379	0.255	0.354562	G0/G1	Mp1g02950	Universal stress protein family	7.4e-31	PRINTS:PR01438:Universal stress protein signature; SUPERFAMILY:SSF52402; Gene3D:G3DSA:3.40.50.620; CDD:cd00293:USP_Like; Pfam:PF00582:Universal stress protein family; MobiDBLite:mobidb-lite:consensus disorder prediction; MapolyID:Mapoly0113s0044.2	-	-
2.30047078113987e-05	0.252999	0.266	0.162	0.358896	G0/G1	Mp2g02640	ORMDL family	1.4e-50	KOG:KOG3319:Predicted membrane protein; [S]; PIRSF:PIRSF018147; Pfam:PF04061:ORMDL family; MapolyID:Mapoly0075s0026.1	-	-
2.31715830960157e-05	0.460662	0.493	0.362	0.3615	G0/G1	Mp4g08640	Ribosomal protein L6	1.5e-13	KEGG:K02933:RP-L6, MRPL6, rplF; large subunit ribosomal protein L6; KOG:KOG3254:Mitochondrial/chloroplast ribosomal protein L6; N-term missing; [J]; SUPERFAMILY:SSF56053; PRINTS:PR00059:Ribosomal protein L6 signature; ProSitePatterns:PS00525:Ribosomal protein L6 signature 1.; Gene3D:G3DSA:3.90.930.12; Pfam:PF00347:Ribosomal protein L6; MapolyID:Mapoly0157s0015.1	-	-
2.33574412406776e-05	0.280851	0.248	0.148	0.364399	G0/G1	Mp5g22520	Coilin N-terminus	2.5e-17	KEGG:K13150:COIL, CLN80; coilin; Coils:Coil; MobiDBLite:mobidb-lite:consensus disorder prediction; Pfam:PF15862:Coilin N-terminus; MapolyID:Mapoly0010s0205.2	-	-
2.36250895918604e-05	0.273503	0.538	0.402	0.368575	G0/G1	Mp1g28440	MatE	1.1e-64	KEGG:K03327:TC.MATE, SLC47A, norM, mdtK, dinF; multidrug resistance protein, MATE family; KOG:KOG1347:Uncharacterized membrane protein, predicted efflux pump; [R]; TIGRFAM:TIGR00797:matE: MATE efflux family protein; Pfam:PF01554:MatE; CDD:cd13132:MATE_eukaryotic; MobiDBLite:mobidb-lite:consensus disorder prediction; MapolyID:Mapoly0002s0036.1	MpMATE1	0
2.4297389002566e-05	0.290852	0.483	0.351	0.379064	G0/G1	Mp1g21460	RNA recognition motif. (a.k.a. RRM, RBD, or RNP domain)	3.5e-42	KEGG:K14948:PTBP2, NPTB; polypyrimidine tract-binding protein 2; KOG:KOG1190:Polypyrimidine tract-binding protein; [A]; TIGRFAM:TIGR01649:hnRNP-L_PTB: hnRNP-L/PTB/hephaestus splicing factor family; ProSiteProfiles:PS50102:Eukaryotic RNA Recognition Motif (RRM) profile.; Pfam:PF11835:RRM-like domain; CDD:cd12426:RRM4_PTBPH3; SUPERFAMILY:SSF54928; Gene3D:G3DSA:3.30.70.330; CDD:cd12698:RRM3_PTBPH3; Pfam:PF13893:RNA recognition motif. (a.k.a. RRM, RBD, or RNP domain); SMART:SM00360; Pfam:PF00076:RNA recognition motif. (a.k.a. RRM, RBD, or RNP domain); MapolyID:Mapoly0001s0481.4	-	-
2.44058686418636e-05	0.254108	0.341	0.222	0.380756	G0/G1	Mp5g13090	KRI1-like family C-terminal	7.7e-28	KEGG:K14786:KRI1; protein KRI1; KOG:KOG2409:KRR1-interacting protein involved in 40S ribosome biogenesis; [J]; Pfam:PF12936:KRI1-like family C-terminal; MobiDBLite:mobidb-lite:consensus disorder prediction; Coils:Coil; Pfam:PF05178:KRI1-like family; MapolyID:Mapoly0032s0003.1	-	-
2.44102925804957e-05	0.321344	0.424	0.301	0.380825	G0/G1	Mp8g06730	E1-E2 ATPase	3.2e-49	KEGG:K01537:ATP2C; P-type Ca2+ transporter type 2C [EC:7.2.2.10]; KOG:KOG0202:Ca2+ transporting ATPase; [P]; Gene3D:G3DSA:2.70.150.10; Pfam:PF00702:haloacid dehalogenase-like hydrolase; Gene3D:G3DSA:3.40.1110.10; ProSitePatterns:PS00154:E1-E2 ATPases phosphorylation site.; TIGRFAM:TIGR01494:ATPase_P-type: HAD ATPase, P-type, family IC; SUPERFAMILY:SSF81660; SFLD:SFLDF00027:p-type atpase; Pfam:PF00690:Cation transporter/ATPase, N-terminus; Gene3D:G3DSA:3.40.50.1000; Coils:Coil; Gene3D:G3DSA:1.20.1110.10; PRINTS:PR00119:P-type cation-transporting ATPase superfamily signature; Pfam:PF00689:Cation transporting ATPase, C-terminus; SUPERFAMILY:SSF81665; SUPERFAMILY:SSF56784; SUPERFAMILY:SSF81653; SMART:SM00831; Pfam:PF00122:E1-E2 ATPase; SFLD:SFLDS00003:Haloacid Dehalogenase; MapolyID:Mapoly0013s0119.3	-	-
2.48088340898522e-05	0.328085	0.297	0.188	0.387043	G0/G1	Mp4g06820	E1-E2 ATPase	9e-50	KEGG:K01535:PMA1, PMA2; H+-transporting ATPase [EC:7.1.2.1]; KOG:KOG0205:Plasma membrane H+-transporting ATPase; [P]; TIGRFAM:TIGR01494:ATPase_P-type: HAD ATPase, P-type, family IC; SMART:SM00831; ProSitePatterns:PS00154:E1-E2 ATPases phosphorylation site.; SFLD:SFLDF00027:p-type atpase; SUPERFAMILY:SSF81653; SUPERFAMILY:SSF56784; Gene3D:G3DSA:2.60.120.1500; CDD:cd02076:P-type_ATPase_H; Pfam:PF00690:Cation transporter/ATPase, N-terminus; Gene3D:G3DSA:3.40.1110.10; PRINTS:PR00119:P-type cation-transporting ATPase superfamily signature; PRINTS:PR00120:H+-transporting ATPase (proton pump) signature; Coils:Coil; Pfam:PF00702:haloacid dehalogenase-like hydrolase; Gene3D:G3DSA:1.20.1110.10; SUPERFAMILY:SSF81665; SFLD:SFLDS00003:Haloacid Dehalogenase; TIGRFAM:TIGR01647:ATPase-IIIA_H: plasma-membrane proton-efflux P-type ATPase; Pfam:PF00122:E1-E2 ATPase; MapolyID:Mapoly0125s0027.1	MpHA8	Plasma membrane H+-ATPase
2.49747028203398e-05	0.334997	0.417	0.303	0.38963	G0/G1	Mp1g01200	RNA helicase (UPF2 interacting domain)	4.1e-72	KEGG:K14326:UPF1, RENT1; regulator of nonsense transcripts 1 [EC:3.6.4.-]; KOG:KOG1802:RNA helicase nonsense mRNA reducing factor (pNORF1); [A]; Pfam:PF09416:RNA helicase (UPF2 interacting domain); SUPERFAMILY:SSF52540; Gene3D:G3DSA:3.40.50.300; CDD:cd00046:DEXDc; SMART:SM00487; ProSiteProfiles:PS51192:Superfamilies 1 and 2 helicase ATP-binding type-1 domain profile.; Pfam:PF13087:AAA domain; Pfam:PF04851:Type III restriction enzyme, res subunit; Gene3D:G3DSA:2.40.30.230; MobiDBLite:mobidb-lite:consensus disorder prediction; Pfam:PF13086:AAA domain; Pfam:PF18141:Domain of unknown function (DUF5599); MapolyID:Mapoly0029s0126.1	-	-
2.51246630866797e-05	0.344058	0.597	0.462	0.39197	G0/G1	Mp6g05000	AUX/IAA family	1.3e-64	KEGG:K14484:IAA; auxin-responsive protein IAA; MobiDBLite:mobidb-lite:consensus disorder prediction; Coils:Coil; Gene3D:G3DSA:3.10.20.90; Pfam:PF02309:AUX/IAA family; ProSiteProfiles:PS51745:PB1 domain profile.; SUPERFAMILY:SSF54277; MapolyID:Mapoly0034s0017.1	MpIAA	co-repressor, AUX/IAAs, Hormone, Auxin
2.51511960497798e-05	0.337578	0.41	0.294	0.392384	G0/G1	Mp6g14630	Putative tRNA binding domain	4.9e-25	KOG:KOG2241:tRNA-binding protein; N-term missing; [J]; ProSiteProfiles:PS50886:tRNA-binding domain profile.; Pfam:PF01588:Putative tRNA binding domain; MobiDBLite:mobidb-lite:consensus disorder prediction; SUPERFAMILY:SSF50249; Gene3D:G3DSA:2.40.50.140; MapolyID:Mapoly0047s0117.1	-	-
2.51907479358032e-05	0.267499	0.217	0.118	0.393001	G0/G1	Mp8g04130	BRCA1 C Terminus (BRCT) domain	1.7e-11	MobiDBLite:mobidb-lite:consensus disorder prediction; CDD:cd00083:HLH; ProSiteProfiles:PS50888:Myc-type, basic helix-loop-helix (bHLH) domain profile.; Pfam:PF00010:Helix-loop-helix DNA-binding domain; Gene3D:G3DSA:4.10.280.10; Coils:Coil; SMART:SM00353; SUPERFAMILY:SSF47459; MapolyID:Mapoly0012s0202.1	MpBHLH24	transcription factor, bHLH
2.56530342001652e-05	0.312196	0.328	0.215	0.400213	G0/G1	Mp3g08580	Protein of unknown function (DUF3553)	0.091	KOG:KOG0612:Rho-associated, coiled-coil containing protein kinase; N-term missing; C-term missing; [T]; MobiDBLite:mobidb-lite:consensus disorder prediction; Coils:Coil; MapolyID:Mapoly0105s0059.1	-	-
2.57639931374275e-05	0.292141	0.534	0.418	0.401944	G0/G1	Mp2g12530	SecY translocase	1e-74	KEGG:K10956:SEC61A; protein transport protein SEC61 subunit alpha; KOG:KOG1373:Transport protein Sec61, alpha subunit; [UO]; ProSitePatterns:PS00755:Protein secY signature 1.; SUPERFAMILY:SSF103491; Pfam:PF10559:Plug domain of Sec61p; Gene3D:G3DSA:1.10.3370.10; Pfam:PF00344:SecY translocase; TIGRFAM:TIGR00967:3a0501s007: preprotein translocase, SecY subunit; PIRSF:PIRSF004557; MapolyID:Mapoly0026s0118.1	-	-
2.72860742251487e-05	0.277735	0.686	0.554	0.42569	G0/G1	Mp2g04890	Hsp70 protein	6.5e-263	KEGG:K09490:HSPA5, BIP; heat shock 70kDa protein 5; KOG:KOG0100:Molecular chaperones GRP78/BiP/KAR2, HSP70 superfamily; [O]; Gene3D:G3DSA:3.30.420.40; Gene3D:G3DSA:3.90.640.10; SUPERFAMILY:SSF53067; ProSitePatterns:PS00329:Heat shock hsp70 proteins family signature 2.; Gene3D:G3DSA:2.60.34.10; SUPERFAMILY:SSF100920; Coils:Coil; ProSitePatterns:PS01036:Heat shock hsp70 proteins family signature 3.; ProSitePatterns:PS00297:Heat shock hsp70 proteins family signature 1.; PRINTS:PR00301:70kDa heat shock protein signature; MobiDBLite:mobidb-lite:consensus disorder prediction; SUPERFAMILY:SSF100934; CDD:cd10241:HSPA5-like_NBD; Gene3D:G3DSA:1.20.1270.10; Pfam:PF00012:Hsp70 protein; MapolyID:Mapoly0031s0144.1	-	-
2.7643879129607e-05	0.268	0.245	0.144	0.431272	G0/G1	Mp8g18220	Sec7 domain	5.5e-66	KEGG:K18442:ARFGEF, BIG; brefeldin A-inhibited guanine nucleotide-exchange protein; KOG:KOG0929:Guanine nucleotide exchange factor; [U]; Pfam:PF12783:Guanine nucleotide exchange factor in Golgi transport N-terminal; ProSiteProfiles:PS50190:SEC7 domain profile.; Gene3D:G3DSA:1.10.1000.11; CDD:cd00171:Sec7; SMART:SM00222; Gene3D:G3DSA:1.10.220.20; Pfam:PF16206:C-terminal region of Mon2 protein; MobiDBLite:mobidb-lite:consensus disorder prediction; Pfam:PF09324:Domain of unknown function (DUF1981); Pfam:PF16213:Dimerisation and cyclophilin-binding domain of Mon2; SUPERFAMILY:SSF48371; Pfam:PF01369:Sec7 domain; SUPERFAMILY:SSF48425; MapolyID:Mapoly0030s0155.1	-	-
2.79502222187718e-05	0.390264	0.545	0.449	0.436051	G0/G1	Mp3g04340	MSP (Major sperm protein) domain	1.5e-29	KOG:KOG0439:VAMP-associated protein involved in inositol metabolism; [U]; Coils:Coil; SUPERFAMILY:SSF49354; Gene3D:G3DSA:2.60.40.10; ProSiteProfiles:PS50202:Major sperm protein (MSP) domain profile.; Pfam:PF00635:MSP (Major sperm protein) domain; PIRSF:PIRSF019693; MapolyID:Mapoly0022s0097.1	-	-
2.85736230136376e-05	0.2516	0.341	0.228	0.445777	G0/G1	Mp4g06320	Dynamin family	4e-29	KEGG:K01528:DNM; dynamin GTPase [EC:3.6.5.5]; KOG:KOG0446:Vacuolar sorting protein VPS1, dynamin, and related proteins; [UR]; Pfam:PF02212:Dynamin GTPase effector domain; MobiDBLite:mobidb-lite:consensus disorder prediction; Pfam:PF00169:PH domain; Gene3D:G3DSA:1.20.120.1240; Gene3D:G3DSA:2.30.29.30; SMART:SM00233; ProSiteProfiles:PS50003:PH domain profile.; SUPERFAMILY:SSF52540; ProSiteProfiles:PS51718:Dynamin-type guanine nucleotide-binding (G) domain profile.; Gene3D:G3DSA:3.40.50.300; SMART:SM00302; Pfam:PF00350:Dynamin family; PRINTS:PR00195:Dynamin signature; SUPERFAMILY:SSF50729; Pfam:PF01031:Dynamin central region; SMART:SM00053; ProSiteProfiles:PS51388:GED domain profile.; ProSitePatterns:PS00410:Dynamin-type guanine nucleotide-binding (G) domain signature.; MapolyID:Mapoly0114s0021.1	-	-
2.87140995973754e-05	0.269804	0.548	0.424	0.447969	G0/G1	Mp1g16680	Maintenance of mitochondrial structure and function	2.6e-38	KEGG:K03038:PSMD7, RPN8; 26S proteasome regulatory subunit N8; KOG:KOG1556:26S proteasome regulatory complex, subunit RPN8/PSMD7; [O]; Pfam:PF01398:JAB1/Mov34/MPN/PAD-1 ubiquitin protease; Gene3D:G3DSA:3.40.140.10; SMART:SM00232; Pfam:PF13012:Maintenance of mitochondrial structure and function; CDD:cd08062:MPN_RPN7_8; ProSiteProfiles:PS50249:MPN domain profile.; MapolyID:Mapoly0001s0009.1	-	-
2.92459509780726e-05	0.282415	0.472	0.344	0.456266	G0/G1	Mp3g17010	DNA polymerase family A	8.8e-75	KEGG:K02335:polA; DNA polymerase I [EC:2.7.7.7]; KOG:KOG0950:DNA polymerase theta/eta, DEAD-box superfamily; N-term missing; [R]; Pfam:PF01612:3'-5' exonuclease; Gene3D:G3DSA:3.30.420.10; PRINTS:PR00868:DNA-polymerase family A (pol I) signature; SMART:SM00482; Gene3D:G3DSA:3.30.70.370; SUPERFAMILY:SSF53098; CDD:cd06139:DNA_polA_I_Ecoli_like_exo; SUPERFAMILY:SSF56672; Pfam:PF00476:DNA polymerase family A; Gene3D:G3DSA:1.10.150.20; CDD:cd08640:DNA_pol_A_plastid_like; Coils:Coil; MapolyID:Mapoly0039s0093.1	-	-
2.94228824713893e-05	0.314461	0.459	0.335	0.459026	G0/G1	Mp7g18160	DBC1	2.6e-42	KOG:KOG4246:Predicted DNA-binding protein, contains SAP domain; N-term missing; [R]; MobiDBLite:mobidb-lite:consensus disorder prediction; ProSiteProfiles:PS50222:EF-hand calcium-binding domain profile.; SMART:SM01122; Pfam:PF14443:DBC1; Gene3D:G3DSA:1.10.238.10; Coils:Coil; SUPERFAMILY:SSF47473; MapolyID:Mapoly0102s0024.4	-	-
2.98627252928347e-05	0.326883	0.455	0.329	0.465888	G0/G1	Mp6g04750	Nucleotidyl transferase	6.9e-52	KEGG:K00966:GMPP; mannose-1-phosphate guanylyltransferase [EC:2.7.7.13]; KOG:KOG1322:GDP-mannose pyrophosphorylase/mannose-1-phosphate guanylyltransferase; [M]; Gene3D:G3DSA:3.90.550.10; SUPERFAMILY:SSF53448; Gene3D:G3DSA:2.160.10.10; Pfam:PF00483:Nucleotidyl transferase; CDD:cd06425:M1P_guanylylT_B_like_N; Pfam:PF00132:Bacterial transferase hexapeptide (six repeats); MapolyID:Mapoly0034s0043.1	-	-
3.02236968880806e-05	0.358585	0.572	0.475	0.47152	G0/G1	Mp1g27850	RNA recognition motif. (a.k.a. RRM, RBD, or RNP domain)	5.8e-34	KEGG:K14411:MSI; RNA-binding protein Musashi; KOG:KOG4205:RNA-binding protein musashi/mRNA cleavage and polyadenylation factor I complex, subunit HRP1; C-term missing; [A]; SUPERFAMILY:SSF54928; ProSiteProfiles:PS50102:Eukaryotic RNA Recognition Motif (RRM) profile.; SMART:SM00360; CDD:cd12330:RRM2_Hrp1p; CDD:cd12325:RRM1_hnRNPA_hnRNPD_like; Pfam:PF00076:RNA recognition motif. (a.k.a. RRM, RBD, or RNP domain); Gene3D:G3DSA:3.30.70.330; MobiDBLite:mobidb-lite:consensus disorder prediction; PRINTS:PR01228:Eggshell protein signature; MapolyID:Mapoly0002s0093.2	-	-
3.04857729653869e-05	0.260978	0.303	0.198	0.475609	G0/G1	Mp4g13130	-	-	MapolyID:Mapoly0138s0047.1	conserved probable ncRNA	ncRNA
3.10899786457444e-05	0.264219	0.317	0.2	0.485035	G0/G1	Mp1g05400	SRI (Set2 Rpb1 interacting) domain	1.3e-05	MobiDBLite:mobidb-lite:consensus disorder prediction; SMART:SM00356; Pfam:PF00642:Zinc finger C-x8-C-x5-C-x3-H type (and similar); SUPERFAMILY:SSF101447; Pfam:PF08236:SRI (Set2 Rpb1 interacting) domain; ProSiteProfiles:PS50103:Zinc finger C3H1-type profile.; Gene3D:G3DSA:4.10.1000.10; MapolyID:Mapoly0005s0067.1	MpC3H3	transcription factor, C3H
3.23572710827321e-05	0.262715	0.266	0.163	0.504806	G0/G1	Mp2g23090	Elongation factor TS	6.3e-54	KEGG:K02357:tsf, TSFM; elongation factor Ts; KOG:KOG1071:Mitochondrial translation elongation factor EF-Tsmt, catalyzes nucleotide exchange on EF-Tumt; [J]; Pfam:PF00889:Elongation factor TS; Gene3D:G3DSA:3.30.479.20; Gene3D:G3DSA:1.10.8.10; SUPERFAMILY:SSF54713; Hamap:MF_00050:Elongation factor Ts [tsf].; TIGRFAM:TIGR00116:tsf: translation elongation factor Ts; Gene3D:G3DSA:1.10.286.20; ProSitePatterns:PS01127:Elongation factor Ts signature 2.; SUPERFAMILY:SSF46934; CDD:cd14275:UBA_EF-Ts; MapolyID:Mapoly0072s0022.1	-	-
3.26086338943928e-05	0.291942	0.434	0.321	0.508727	G0/G1	Mp1g00140	YT521-B-like domain	8.4e-41	KOG:KOG1901:Uncharacterized high-glucose-regulated protein; [R]; MobiDBLite:mobidb-lite:consensus disorder prediction; Pfam:PF04146:YT521-B-like domain; Coils:Coil; ProSiteProfiles:PS50882:YTH domain profile.; Gene3D:G3DSA:3.10.590.10; MapolyID:Mapoly0103s0072.2	-	-
3.26909140248873e-05	0.273246	0.697	0.571	0.510011	G0/G1	Mp1g26290	UBA/TS-N domain	6.6e-29	KEGG:K10839:RAD23, HR23; UV excision repair protein RAD23; KOG:KOG0011:Nucleotide excision repair factor NEF2, RAD23 component; [L]; ProSiteProfiles:PS50030:Ubiquitin-associated domain (UBA) profile.; CDD:cd14379:UBA1_Rad23_plant; Gene3D:G3DSA:1.10.10.540; MobiDBLite:mobidb-lite:consensus disorder prediction; SUPERFAMILY:SSF46934; Pfam:PF00627:UBA/TS-N domain; Pfam:PF09280:XPC-binding domain; SMART:SM00213; ProSiteProfiles:PS50053:Ubiquitin domain profile.; SUPERFAMILY:SSF54236; SMART:SM00727; SMART:SM00165; SUPERFAMILY:SSF101238; Pfam:PF00240:Ubiquitin family; TIGRFAM:TIGR00601:rad23: UV excision repair protein Rad23; PRINTS:PR01839:DNA repair protein Rad23 signature; Gene3D:G3DSA:1.10.8.10; CDD:cd01805:RAD23_N; Gene3D:G3DSA:3.10.20.90; MapolyID:Mapoly0002s0249.2	-	-
3.38804225853347e-05	0.315035	0.393	0.281	0.528568	G0/G1	Mp3g22400	RNA recognition motif. (a.k.a. RRM, RBD, or RNP domain)	3.4e-19	KEGG:K12891:SFRS2; splicing factor, arginine/serine-rich 2; KOG:KOG4207:Predicted splicing factor, SR protein superfamily; C-term missing; [A]; MobiDBLite:mobidb-lite:consensus disorder prediction; Pfam:PF00076:RNA recognition motif. (a.k.a. RRM, RBD, or RNP domain); ProSiteProfiles:PS50102:Eukaryotic RNA Recognition Motif (RRM) profile.; SMART:SM00360; SUPERFAMILY:SSF54928; Gene3D:G3DSA:3.30.70.330; MapolyID:Mapoly0024s0018.9	SR proteins	SR proteins
3.44995516639697e-05	0.35274	0.566	0.438	0.538228	G0/G1	Mp4g00150	Pyridoxal-dependent decarboxylase, pyridoxal binding domain	9.2e-40	KEGG:K01583:E4.1.1.19; arginine decarboxylase [EC:4.1.1.19]; KOG:KOG0622:Ornithine decarboxylase; C-term missing; [E]; PRINTS:PR01179:Ornithine/diaminopimelate/arginine (ODA) decarboxylase family signature; PRINTS:PR01180:Arginine decarboxylase signature; TIGRFAM:TIGR01273:speA: arginine decarboxylase; SUPERFAMILY:SSF51419; Pfam:PF02784:Pyridoxal-dependent decarboxylase, pyridoxal binding domain; SUPERFAMILY:SSF50621; Gene3D:G3DSA:3.20.20.10; PIRSF:PIRSF001336; ProSitePatterns:PS00878:Orn/DAP/Arg decarboxylases family 2 pyridoxal-P attachment site.; Gene3D:G3DSA:1.20.58.930; CDD:cd06830:PLPDE_III_ADC; Gene3D:G3DSA:2.40.37.10; MapolyID:Mapoly0162s0006.1	-	-
3.50065342934906e-05	0.298592	0.4	0.282	0.546137	G0/G1	Mp8g03950	Tetrahydrofolate dehydrogenase/cyclohydrolase, NAD(P)-binding domain	2.2e-67	KOG:KOG0089:Methylenetetrahydrofolate dehydrogenase/methylenetetrahydrofolate cyclohydrolase; [H]; SUPERFAMILY:SSF53223; Gene3D:G3DSA:3.40.50.720; PRINTS:PR00085:Tetrahydrofolate dehydrogenase/cyclohydrolase family signature; Hamap:MF_01576:Bifunctional protein FolD [folD].; Gene3D:G3DSA:3.40.50.10860; CDD:cd01080:NAD_bind_m-THF_DH_Cyclohyd; SUPERFAMILY:SSF51735; Pfam:PF00763:Tetrahydrofolate dehydrogenase/cyclohydrolase, catalytic domain; Pfam:PF02882:Tetrahydrofolate dehydrogenase/cyclohydrolase, NAD(P)-binding domain; ProSitePatterns:PS00767:Tetrahydrofolate dehydrogenase/cyclohydrolase signature 2.; MapolyID:Mapoly0012s0185.1	-	-
3.51790208584809e-05	0.263364	0.428	0.304	0.548828	G0/G1	Mp1g22490	AAA domain (Cdc48 subfamily)	3e-05	MobiDBLite:mobidb-lite:consensus disorder prediction; MapolyID:Mapoly0118s0038.2	-	-
3.59419907831333e-05	0.251829	0.631	0.521	0.560731	G0/G1	Mp1g18980	Intermediate filament protein	0.0012	MapolyID:Mapoly0001s0236.1	-	-
3.64141696765781e-05	0.57753	0.562	0.443	0.568097	G0/G1	Mp3g12080	Lipocalin-like domain	1.6e-18	SUPERFAMILY:SSF50814; Gene3D:G3DSA:2.40.128.20; ProSitePatterns:PS00213:Lipocalin signature.; Pfam:PF08212:Lipocalin-like domain; MapolyID:Mapoly0050s0013.1	-	-
3.78049690702139e-05	0.274468	0.255	0.156	0.589795	G0/G1	Mp3g15580	BRO1-like domain	1.6e-112	KEGG:K12200:PDCD6IP, ALIX, RIM20; programmed cell death 6-interacting protein; KOG:KOG2220:Predicted signal transduction protein; [R]; Gene3D:G3DSA:1.20.140.50; Pfam:PF03097:BRO1-like domain; ProSiteProfiles:PS51180:BRO1 domain profile.; Coils:Coil; MobiDBLite:mobidb-lite:consensus disorder prediction; CDD:cd09238:V_Alix_like_1; Gene3D:G3DSA:1.20.120.560; CDD:cd09246:BRO1_Alix_like_1; SMART:SM01041; Gene3D:G3DSA:1.25.40.280; Pfam:PF13949:ALIX V-shaped domain binding to HIV; MapolyID:Mapoly0004s0114.1	-	-
3.80512467145019e-05	0.277942	0.352	0.247	0.593637	G0/G1	Mp1g17930	Nop53 (60S ribosomal biogenesis)	1.7e-69	KEGG:K14840:NOP53, GLTSCR2; nucleolar protein 53; KOG:KOG2823:Cellular protein (glioma tumor suppressor candidate region gene 2); [R]; PIRSF:PIRSF017302; Coils:Coil; MobiDBLite:mobidb-lite:consensus disorder prediction; Pfam:PF07767:Nop53 (60S ribosomal biogenesis); MapolyID:Mapoly0001s0132.1	-	-
3.83417088243696e-05	0.279907	0.269	0.165	0.598169	G0/G1	Mp6g15470	Myb/SANT-like DNA-binding domain	2e-23	SUPERFAMILY:SSF46689; MobiDBLite:mobidb-lite:consensus disorder prediction; ProSiteProfiles:PS50090:Myb-like domain profile.; Pfam:PF13837:Myb/SANT-like DNA-binding domain; Gene3D:G3DSA:1.10.10.60; SMART:SM00717; MapolyID:Mapoly0056s0059.1	MpTRIHELIX20	transcription factor, Trihelix
3.83582742625047e-05	0.331515	0.524	0.407	0.598427	G0/G1	Mp7g08970	Protein of unknown function (DUF4005)	2.1e-11	MobiDBLite:mobidb-lite:consensus disorder prediction; ProSiteProfiles:PS50096:IQ motif profile.; SMART:SM00015; Pfam:PF13178:Protein of unknown function (DUF4005); Pfam:PF00612:IQ calmodulin-binding motif; MapolyID:Mapoly0068s0050.2	-	-
3.88950699448847e-05	0.338701	0.517	0.401	0.606802	G0/G1	Mp5g05360	DHHC palmitoyltransferase	1.9e-40	KEGG:K16675:ZDHHC9_14_18; palmitoyltransferase ZDHHC9/14/18 [EC:2.3.1.225]; KOG:KOG1311:DHHC-type Zn-finger proteins; [R]; MobiDBLite:mobidb-lite:consensus disorder prediction; Pfam:PF01529:DHHC palmitoyltransferase; ProSiteProfiles:PS50216:DHHC domain profile.; MapolyID:Mapoly0027s0090.1	-	-
3.93169165106276e-05	0.293671	0.452	0.337	0.613383	G0/G1	Mp3g06420	JAB1/Mov34/MPN/PAD-1 ubiquitin protease	5.3e-36	KEGG:K09613:COPS5, CSN5; COP9 signalosome complex subunit 5 [EC:3.4.-.-]; KOG:KOG1554:COP9 signalosome, subunit CSN5; [OT]; Pfam:PF01398:JAB1/Mov34/MPN/PAD-1 ubiquitin protease; CDD:cd08069:MPN_RPN11_CSN5; SMART:SM00232; Pfam:PF18323:Cop9 signalosome subunit 5 C-terminal domain; ProSiteProfiles:PS50249:MPN domain profile.; SUPERFAMILY:SSF102712; MobiDBLite:mobidb-lite:consensus disorder prediction; Gene3D:G3DSA:3.40.140.10; MapolyID:Mapoly0006s0112.1	-	-
3.93947560534073e-05	0.266758	0.272	0.167	0.614598	G0/G1	Mp7g18520	U3 small nucleolar RNA-associated protein 6	6.2e-27	KEGG:K14557:UTP6; U3 small nucleolar RNA-associated protein 6; KOG:KOG2396:HAT (Half-A-TPR) repeat-containing protein; [R]; SMART:SM00386; Gene3D:G3DSA:1.25.40.10; SUPERFAMILY:SSF48452; Coils:Coil; Pfam:PF08640:U3 small nucleolar RNA-associated protein 6; MapolyID:Mapoly0165s0012.1	-	-
4.17574845654612e-05	0.289957	0.472	0.361	0.651459	G0/G1	Mp5g07560	Calcineurin-like phosphoesterase	1.2e-41	KEGG:K06269:PPP1C; serine/threonine-protein phosphatase PP1 catalytic subunit [EC:3.1.3.16]; KOG:KOG0374:Serine/threonine specific protein phosphatase PP1, catalytic subunit; [TR]; Pfam:PF16891:Serine-threonine protein phosphatase N-terminal domain; SUPERFAMILY:SSF56300; PRINTS:PR00114:Serine/threonine phosphatase family signature; SMART:SM00156; ProSitePatterns:PS00125:Serine/threonine specific protein phosphatases signature.; Gene3D:G3DSA:3.60.21.10; Pfam:PF00149:Calcineurin-like phosphoesterase; CDD:cd07414:MPP_PP1_PPKL; MapolyID:Mapoly0127s0029.3	PP1 inhibitors	phosphatase
4.25929758698142e-05	0.303003	0.69	0.614	0.664493	G0/G1	Mp4g17080	Nuclear transport factor 2 (NTF2) domain	1.2e-30	KOG:KOG0116:RasGAP SH3 binding protein rasputin, contains NTF2 and RRM domains; [T]; ProSiteProfiles:PS50177:Nuclear transport factor 2 domain profile.; Gene3D:G3DSA:3.30.70.330; SUPERFAMILY:SSF54928; MobiDBLite:mobidb-lite:consensus disorder prediction; Gene3D:G3DSA:3.10.450.50; CDD:cd00780:NTF2; SUPERFAMILY:SSF54427; ProSiteProfiles:PS50102:Eukaryotic RNA Recognition Motif (RRM) profile.; Pfam:PF02136:Nuclear transport factor 2 (NTF2) domain; Pfam:PF00076:RNA recognition motif. (a.k.a. RRM, RBD, or RNP domain); SMART:SM00360; MapolyID:Mapoly0148s0012.1	-	-
4.32159540745511e-05	0.390796	0.731	0.617	0.674212	G0/G1	Mp2g05530	-	-	MobiDBLite:mobidb-lite:consensus disorder prediction; PRINTS:PR00624:Histone H5 signature; MapolyID:Mapoly0021s0010.2	orphan gene	pseudogene
4.39665547919729e-05	0.305197	0.355	0.241	0.685922	G0/G1	Mp7g15670	SNF2 family N-terminal domain	2.1e-70	KEGG:K11320:EP400; E1A-binding protein p400 [EC:3.6.4.-]; KOG:KOG0391:SNF2 family DNA-dependent ATPase; C-term missing; [R]; MobiDBLite:mobidb-lite:consensus disorder prediction; Pfam:PF00271:Helicase conserved C-terminal domain; Coils:Coil; CDD:cd00167:SANT; SMART:SM00487; Gene3D:G3DSA:3.40.50.300; ProSiteProfiles:PS51192:Superfamilies 1 and 2 helicase ATP-binding type-1 domain profile.; Gene3D:G3DSA:1.10.10.60; SMART:SM00490; ProSiteProfiles:PS51194:Superfamilies 1 and 2 helicase C-terminal domain profile.; SUPERFAMILY:SSF52540; SMART:SM00717; Gene3D:G3DSA:3.40.50.10810; ProSiteProfiles:PS50090:Myb-like domain profile.; CDD:cd00079:HELICc; CDD:cd00046:DEXDc; Pfam:PF13921:Myb-like DNA-binding domain; Pfam:PF00176:SNF2 family N-terminal domain; SUPERFAMILY:SSF46689; MapolyID:Mapoly0111s0052.2	snf1.21	Chromatin related genes
4.48080212805326e-05	0.258784	0.497	0.359	0.69905	G0/G1	Mp4g21250	B-cell receptor-associated protein 31-like	2.2e-05	Coils:Coil; MapolyID:Mapoly0101s0071.1	-	-
4.51752220491052e-05	0.25115	0.348	0.237	0.704779	G0/G1	Mp4g14320	Ubiquitin carboxyl-terminal hydrolase, family 1	1.1e-70	KEGG:K05610:UCHL5, UCH37; ubiquitin carboxyl-terminal hydrolase L5 [EC:3.4.19.12]; KOG:KOG2778:Ubiquitin C-terminal hydrolase; [O]; PIRSF:PIRSF038120; Coils:Coil; Gene3D:G3DSA:3.40.532.10; Pfam:PF01088:Ubiquitin carboxyl-terminal hydrolase, family 1; Gene3D:G3DSA:1.20.58.860; CDD:cd09617:Peptidase_C12_UCH37_BAP1; SUPERFAMILY:SSF54001; PRINTS:PR00707:Ubiquitin C-terminal hydrolase (C12) family signature; Pfam:PF18031:Ubiquitin carboxyl-terminal hydrolases; MapolyID:Mapoly0070s0050.1	-	-
4.56808195474776e-05	0.26051	0.314	0.207	0.712666	G0/G1	Mp1g27740	Transport protein particle (TRAPP) component	7.6e-42	KEGG:K20304:TRAPPC6, TRS33; trafficking protein particle complex subunit 6; KOG:KOG3316:Transport protein particle (TRAPP) complex subunit; [U]; Pfam:PF04051:Transport protein particle (TRAPP) component; Gene3D:G3DSA:3.30.1380.20; SUPERFAMILY:SSF111126; CDD:cd14944:TRAPPC6A_Trs33; MapolyID:Mapoly0002s0104.1	-	-
4.57233154547994e-05	0.251838	0.345	0.232	0.713329	G0/G1	Mp7g11630	Transcription factor S-II (TFIIS), central domain	5.8e-31	KEGG:K03145:TFIIS; transcription elongation factor S-II; KOG:KOG1105:Transcription elongation factor TFIIS/Cofactor of enhancer-binding protein Sp1; [K]; Pfam:PF07500:Transcription factor S-II (TFIIS), central domain; ProSitePatterns:PS00466:Zinc finger TFIIS-type signature.; ProSiteProfiles:PS51321:TFIIS central domain profile.; Pfam:PF08711:TFIIS helical bundle-like domain; Gene3D:G3DSA:1.10.472.30; SUPERFAMILY:SSF46942; ProSiteProfiles:PS51319:TFIIS N-terminal domain profile.; Gene3D:G3DSA:2.20.25.10; CDD:cd13749:Zn-ribbon_TFIIS; SUPERFAMILY:SSF57783; MobiDBLite:mobidb-lite:consensus disorder prediction; SMART:SM00440; Pfam:PF01096:Transcription factor S-II (TFIIS); SMART:SM00509; SMART:SM00510; Gene3D:G3DSA:1.20.930.10; PIRSF:PIRSF006704; ProSiteProfiles:PS51133:Zinc finger TFIIS-type profile.; TIGRFAM:TIGR01385:TFSII: transcription elongation factor S-II; SUPERFAMILY:SSF47676; MapolyID:Mapoly0003s0175.2	-	-
4.73137102917682e-05	0.290087	0.279	0.178	0.738141	G0/G1	Mp1g21890	Suppressor of forked protein (Suf)	1.6e-73	KEGG:K14408:CSTF3, RNA14; cleavage stimulation factor subunit 3; KOG:KOG1914:mRNA cleavage and polyadenylation factor I complex, subunit RNA14; [A]; MobiDBLite:mobidb-lite:consensus disorder prediction; Pfam:PF05843:Suppressor of forked protein (Suf); SMART:SM00386; ProSiteProfiles:PS50293:TPR repeat region circular profile.; Gene3D:G3DSA:1.25.40.1040; SUPERFAMILY:SSF48452; Coils:Coil; ProSiteProfiles:PS50005:TPR repeat profile.; MapolyID:Mapoly0001s0525.1	-	-
4.81147045812911e-05	0.292276	0.393	0.279	0.750638	G0/G1	Mp2g04840	ATPase family associated with various cellular activities (AAA)	8.1e-40	KEGG:K03061:PSMC2, RPT1; 26S proteasome regulatory subunit T1; KOG:KOG0729:26S proteasome regulatory complex, ATPase RPT1; [O]; SMART:SM00382; SUPERFAMILY:SSF52540; ProSitePatterns:PS00674:AAA-protein family signature.; Pfam:PF17862:AAA+ lid domain; Gene3D:G3DSA:1.10.8.60; Pfam:PF00004:ATPase family associated with various cellular activities (AAA); Gene3D:G3DSA:3.40.50.300; CDD:cd00009:AAA; Gene3D:G3DSA:2.40.50.140; TIGRFAM:TIGR01242:26Sp45: 26S proteasome subunit P45 family; MapolyID:Mapoly0031s0139.1	-	-
4.93600900330497e-05	0.282271	0.531	0.413	0.770067	G0/G1	Mp2g15790	SET domain	8.4e-15	KEGG:K11426:SMYD; SET and MYND domain-containing protein; KOG:KOG2084:Predicted histone tail methylase containing SET domain; [B]; Gene3D:G3DSA:2.170.270.10; Gene3D:G3DSA:3.30.70.3410; MobiDBLite:mobidb-lite:consensus disorder prediction; ProSiteProfiles:PS50280:SET domain profile.; Pfam:PF00856:SET domain; Gene3D:G3DSA:3.30.60.180; SMART:SM00317; SUPERFAMILY:SSF82199; MapolyID:Mapoly0082s0074.1	ASHR2	Chromatin related genes
4.97177138343964e-05	0.269704	0.324	0.219	0.775646	G0/G1	Mp1g17820	AAA domain	1.1e-07	KOG:KOG1995:Conserved Zn-finger protein; C-term missing; [R]; MobiDBLite:mobidb-lite:consensus disorder prediction; SMART:SM00547; Pfam:PF00641:Zn-finger in Ran binding protein and others; Gene3D:G3DSA:4.10.1060.10; ProSiteProfiles:PS50102:Eukaryotic RNA Recognition Motif (RRM) profile.; SUPERFAMILY:SSF90209; SMART:SM00360; SUPERFAMILY:SSF54928; ProSiteProfiles:PS50199:Zinc finger RanBP2 type profile.; Gene3D:G3DSA:3.30.70.330; ProSitePatterns:PS01358:Zinc finger RanBP2-type signature.; MapolyID:Mapoly0001s0121.1	-	-
5.17714768457024e-05	0.314567	0.6	0.514	0.807687	G0/G1	Mp1g02350	DEAD/DEAH box helicase	3.3e-38	KOG:KOG0329:ATP-dependent RNA helicase; [A]; ProSiteProfiles:PS51192:Superfamilies 1 and 2 helicase ATP-binding type-1 domain profile.; Pfam:PF00270:DEAD/DEAH box helicase; CDD:cd00268:DEADc; ProSiteProfiles:PS51194:Superfamilies 1 and 2 helicase C-terminal domain profile.; SUPERFAMILY:SSF52540; CDD:cd00079:HELICc; Pfam:PF00271:Helicase conserved C-terminal domain; Gene3D:G3DSA:3.40.50.300; SMART:SM00490; SMART:SM00487; MapolyID:Mapoly0029s0012.3	-	-
5.20983157229173e-05	0.368907	0.645	0.506	0.812786	G0/G1	Mp5g03520	Transferase family	5.3e-88	Pfam:PF02458:Transferase family; Gene3D:G3DSA:3.30.559.10; MapolyID:Mapoly0133s0035.1	conserved SM enzyme (unanotated)	Secondary metabolism
5.2997540841712e-05	0.283758	0.4	0.29	0.826815	G0/G1	Mp8g09710	MATH domain	4e-33	KOG:KOG1987:Speckle-type POZ protein SPOP and related proteins with TRAF, MATH and BTB/POZ domains; [DR]; SUPERFAMILY:SSF49599; Coils:Coil; Gene3D:G3DSA:2.60.210.10; ProSiteProfiles:PS50144:MATH/TRAF domain profile.; CDD:cd00121:MATH; Pfam:PF00917:MATH domain; MobiDBLite:mobidb-lite:consensus disorder prediction; ProDom:PD936484:POLYPROTEIN GLYCOPROTEIN M G2 TRANSMEMBRANE NONSTRUCTURAL MEMBRANE CONTAINS: PRECURSOR SIGNAL; SMART:SM00061; MapolyID:Mapoly0008s0250.1	-	-
5.52604973346112e-05	0.260081	0.41	0.297	0.862119	G0/G1	Mp4g13860	C2H2-type zinc finger	0.00025	KOG:KOG2893:Zn finger protein; [R]; MobiDBLite:mobidb-lite:consensus disorder prediction; ProSiteProfiles:PS50808:Zinc finger BED-type profile.; ProSitePatterns:PS00028:Zinc finger C2H2 type domain signature.; SMART:SM00355; MapolyID:Mapoly0070s0095.4	MpC2H2-12	transcription factor, C2H2-ZnF
5.73139642970978e-05	0.333367	0.521	0.411	0.894155	G0/G1	Mp8g07310	ARID/BRIGHT DNA binding domain	3.7e-16	KOG:KOG2744:DNA-binding proteins Bright/BRCAA1/RBP1 and related proteins containing BRIGHT domain; N-term missing; [K]; CDD:cd06464:ACD_sHsps-like; Pfam:PF01388:ARID/BRIGHT DNA binding domain; MobiDBLite:mobidb-lite:consensus disorder prediction; Gene3D:G3DSA:1.10.150.60; Gene3D:G3DSA:2.60.40.790; ProSiteProfiles:PS51011:ARID domain profile.; SMART:SM00501; SUPERFAMILY:SSF46774; SUPERFAMILY:SSF49764; ProSiteProfiles:PS01031:Small heat shock protein (sHSP) domain profile.; SMART:SM01014; Coils:Coil; MapolyID:Mapoly0013s0062.2	MpARID1	transcription factor, ARID
5.92635210029131e-05	0.304406	0.397	0.282	0.92457	G0/G1	Mp1g27610	Elongation factor Tu GTP binding domain	7.3e-36	KEGG:K02519:infB, MTIF2; translation initiation factor IF-2; KOG:KOG1145:Mitochondrial translation initiation factor 2 (IF-2; GTPase); [J]; Gene3D:G3DSA:3.40.50.10050; Pfam:PF00009:Elongation factor Tu GTP binding domain; ProSiteProfiles:PS51722:Translational (tr)-type guanine nucleotide-binding (G) domain profile.; Gene3D:G3DSA:2.40.30.10; Pfam:PF11987:Translation-initiation factor 2; CDD:cd03702:IF2_mtIF2_II; CDD:cd01887:IF2_eIF5B; Hamap:MF_00100_B:Translation initiation factor IF-2 [infB].; SUPERFAMILY:SSF50447; Gene3D:G3DSA:3.40.50.300; SUPERFAMILY:SSF52156; CDD:cd03692:mtIF2_IVc; SUPERFAMILY:SSF52540; TIGRFAM:TIGR00487:IF-2: translation initiation factor IF-2; TIGRFAM:TIGR00231:small_GTP: small GTP-binding protein domain; MapolyID:Mapoly0002s0117.1	-	-
6.15939005439782e-05	0.3241	0.379	0.267	0.960926	G0/G1	Mp5g12800	UBA-like domain (DUF1421)	1.8e-21	MobiDBLite:mobidb-lite:consensus disorder prediction; Coils:Coil; Pfam:PF07223:UBA-like domain (DUF1421); ProSiteProfiles:PS50030:Ubiquitin-associated domain (UBA) profile.; MapolyID:Mapoly0092s0027.2	MpFLOE	stress
6.2589454901463e-05	0.283963	0.307	0.205	0.976458	G0/G1	Mp5g23940	Glutamate/Leucine/Phenylalanine/Valine dehydrogenase	1.5e-81	KEGG:K00262:E1.4.1.4, gdhA; glutamate dehydrogenase (NADP+) [EC:1.4.1.4]; KOG:KOG2250:Glutamate/leucine/phenylalanine/valine dehydrogenases; [E]; MobiDBLite:mobidb-lite:consensus disorder prediction; SUPERFAMILY:SSF53223; Gene3D:G3DSA:1.10.285.10; Pfam:PF02812:Glu/Leu/Phe/Val dehydrogenase, dimerisation domain; Gene3D:G3DSA:3.40.50.720; SUPERFAMILY:SSF51735; CDD:cd05313:NAD_bind_2_Glu_DH; PRINTS:PR00082:Glutamate/leucine/phenylalanine/valine dehydrogenase signature; Pfam:PF00208:Glutamate/Leucine/Phenylalanine/Valine dehydrogenase; Gene3D:G3DSA:3.40.50.10860; SMART:SM00839; MapolyID:Mapoly0010s0062.2	-	-
6.27139022736931e-05	0.284242	0.245	0.149	0.9784	G0/G1	Mp7g15440	Mitochondrial biogenesis AIM24	2.9e-28	SUPERFAMILY:SSF51219; Pfam:PF01987:Mitochondrial biogenesis AIM24; MobiDBLite:mobidb-lite:consensus disorder prediction; Gene3D:G3DSA:3.60.160.10; MapolyID:Mapoly0009s0228.5	-	-
6.45933047709986e-05	0.320747	0.438	0.329	1	G0/G1	Mp4g15200	Endomembrane protein 70	1e-226	KEGG:K17086:TM9SF2_4; transmembrane 9 superfamily member 2/4; KOG:KOG1278:Endosomal membrane proteins, EMP70; [U]; Pfam:PF02990:Endomembrane protein 70; CDD:cd06174:MFS; MapolyID:Mapoly0119s0044.1	-	-
6.48521363223986e-05	0.296932	0.366	0.251	1	G0/G1	Mp2g10230	G-protein alpha subunit	2.2e-65	KOG:KOG0082:G-protein alpha subunit (small G protein superfamily); [DT]; MobiDBLite:mobidb-lite:consensus disorder prediction; SUPERFAMILY:SSF52540; PRINTS:PR00318:Alpha G protein (transducin) signature; Gene3D:G3DSA:1.10.400.10; Pfam:PF00503:G-protein alpha subunit; SUPERFAMILY:SSF47895; SMART:SM00275; Gene3D:G3DSA:3.40.50.300; MapolyID:Mapoly0129s0046.2	-	-
6.554404120385e-05	0.27111	0.283	0.178	1	G0/G1	Mp2g07690	Cellulose synthase	0	KEGG:K10999:CESA; cellulose synthase A [EC:2.4.1.12]; CDD:cd16617:mRING-HC-C4C4_CesA_plant; Pfam:PF03552:Cellulose synthase; Gene3D:G3DSA:3.30.40.10; MobiDBLite:mobidb-lite:consensus disorder prediction; SUPERFAMILY:SSF57850; Coils:Coil; SUPERFAMILY:SSF53448; Gene3D:G3DSA:3.90.550.10; ProSiteProfiles:PS50042:cAMP/cGMP binding motif profile.; ProSiteProfiles:PS50089:Zinc finger RING-type profile.; Pfam:PF14569:Zinc-binding RING-finger; MapolyID:Mapoly0015s0055.1	GT2.6	Cell wall
6.61682778418039e-05	0.275854	0.528	0.41	1	G0/G1	Mp4g09120	RING-H2 zinc finger domain	1.8e-25	KEGG:K03868:RBX1, ROC1; RING-box protein 1 [EC:2.3.2.32]; KOG:KOG2930:SCF ubiquitin ligase, Rbx1 component; N-term missing; [O]; CDD:cd16485:mRING-H2-C3H2C2D_RBX1; Pfam:PF12678:RING-H2 zinc finger domain; SUPERFAMILY:SSF57850; Gene3D:G3DSA:3.30.40.10; MobiDBLite:mobidb-lite:consensus disorder prediction; ProSiteProfiles:PS50089:Zinc finger RING-type profile.; MapolyID:Mapoly0112s0013.1	SCF-related	cell cycle?
6.8009032102228e-05	0.317341	0.524	0.391	1	G0/G1	Mp2g18900	-	-	MobiDBLite:mobidb-lite:consensus disorder prediction; MapolyID:Mapoly0128s0005.1	orphan gene	pseudogene
6.81920468457859e-05	0.253409	0.252	0.157	1	G0/G1	Mp1g21810	Leo1-like protein	2.2e-43	KEGG:K15177:LEO1; RNA polymerase-associated protein LEO1; KOG:KOG2428:Uncharacterized conserved protein; [S]; MobiDBLite:mobidb-lite:consensus disorder prediction; Pfam:PF04004:Leo1-like protein; Coils:Coil; MapolyID:Mapoly0001s0516.1	-	-
6.87999755681967e-05	0.250188	0.514	0.401	1	G0/G1	Mp1g25930	Mitochondrial 28S ribosomal protein S34	1e-17	Pfam:PF16053:Mitochondrial 28S ribosomal protein S34; MapolyID:Mapoly0002s0283.1	-	-
7.34549044158584e-05	0.290444	0.479	0.368	1	G0/G1	Mp1g07350	ARID/BRIGHT DNA binding domain	1.2e-18	KOG:KOG2744:DNA-binding proteins Bright/BRCAA1/RBP1 and related proteins containing BRIGHT domain; N-term missing; C-term missing; [K]; SUPERFAMILY:SSF47095; SMART:SM00398; ProSiteProfiles:PS50118:HMG boxes A and B DNA-binding domains profile.; Gene3D:G3DSA:1.10.30.10; SMART:SM01014; Gene3D:G3DSA:1.10.150.60; SUPERFAMILY:SSF46774; Pfam:PF01388:ARID/BRIGHT DNA binding domain; MobiDBLite:mobidb-lite:consensus disorder prediction; Pfam:PF00505:HMG (high mobility group) box; CDD:cd01390:HMGB-UBF_HMG-box; SMART:SM00501; ProSiteProfiles:PS51011:ARID domain profile.; MapolyID:Mapoly0043s0128.4	MpARID-HMGBOX	transcription factor, ARID-HMGbox
7.55237516369312e-05	0.253192	0.421	0.295	1	G0/G1	Mp6g21190	2Fe-2S iron-sulfur cluster binding domain	7.6e-33	KEGG:K00235:SDHB, SDH2; succinate dehydrogenase (ubiquinone) iron-sulfur subunit [EC:1.3.5.1]; KOG:KOG3049:Succinate dehydrogenase, Fe-S protein subunit; [C]; SUPERFAMILY:SSF46548; CDD:cd00207:fer2; ProSitePatterns:PS00197:2Fe-2S ferredoxin-type iron-sulfur binding region signature.; Pfam:PF13534:4Fe-4S dicluster domain; ProSitePatterns:PS00198:4Fe-4S ferredoxin-type iron-sulfur binding region signature.; MobiDBLite:mobidb-lite:consensus disorder prediction; TIGRFAM:TIGR00384:dhsB: succinate dehydrogenase and fumarate reductase iron-sulfur protein; SUPERFAMILY:SSF54292; Gene3D:G3DSA:3.10.20.30; ProSiteProfiles:PS51085:2Fe-2S ferredoxin-type iron-sulfur binding domain profile.; Pfam:PF13085:2Fe-2S iron-sulfur cluster binding domain; Gene3D:G3DSA:1.10.1060.10; ProSiteProfiles:PS51379:4Fe-4S ferredoxin-type iron-sulfur binding domain profile.; MapolyID:Mapoly0091s0036.1	-	-
7.59473121511288e-05	0.30412	0.193	0.108	1	G0/G1	Mp4g13490	Protein kinase domain	4.4e-74	KEGG:K13412:CPK; calcium-dependent protein kinase [EC:2.7.11.1]; KOG:KOG0032:Ca2+/calmodulin-dependent protein kinase, EF-Hand protein superfamily; [T]; CDD:cd00051:EFh; Gene3D:G3DSA:3.30.200.20; SUPERFAMILY:SSF56112; SMART:SM00220; ProSitePatterns:PS00018:EF-hand calcium-binding domain.; ProSiteProfiles:PS50222:EF-hand calcium-binding domain profile.; ProSitePatterns:PS00107:Protein kinases ATP-binding region signature.; ProSitePatterns:PS00108:Serine/Threonine protein kinases active-site signature.; SUPERFAMILY:SSF47473; Pfam:PF13499:EF-hand domain pair; Gene3D:G3DSA:1.10.238.10; Pfam:PF00069:Protein kinase domain; ProSiteProfiles:PS50011:Protein kinase domain profile.; CDD:cd05117:STKc_CAMK; SMART:SM00054; Gene3D:G3DSA:1.10.510.10; PIRSF:PIRSF000654; MapolyID:Mapoly0214s0015.1	-	-
7.60194581913824e-05	0.277282	0.51	0.396	1	G0/G1	Mp4g00910	Protein phosphatase 2C	6.4e-70	KEGG:K17506:PPM1L, PP2CE; protein phosphatase 1L [EC:3.1.3.16]; KOG:KOG0698:Serine/threonine protein phosphatase; [T]; Gene3D:G3DSA:3.60.40.10; ProSitePatterns:PS01032:PPM-type phosphatase domain signature.; SUPERFAMILY:SSF81606; SMART:SM00332; ProSiteProfiles:PS51746:PPM-type phosphatase domain profile.; Pfam:PF00481:Protein phosphatase 2C; CDD:cd00143:PP2Cc; MapolyID:Mapoly0066s0052.1	PP2C_F	phosphatase
7.64430419121753e-05	0.268349	0.576	0.46	1	G0/G1	Mp1g16770	Proteasome subunit	4e-61	KEGG:K02728:PSMA4; 20S proteasome subunit alpha 3 [EC:3.4.25.1]; KOG:KOG0178:20S proteasome, regulatory subunit alpha type PSMA4/PRE9; [O]; ProSiteProfiles:PS51475:Proteasome alpha-type subunit profile.; CDD:cd03752:proteasome_alpha_type_4; SUPERFAMILY:SSF56235; Gene3D:G3DSA:3.60.20.10; ProSitePatterns:PS00854:Proteasome beta-type subunits signature.; Pfam:PF10584:Proteasome subunit A N-terminal signature; SMART:SM00948; ProSitePatterns:PS00388:Proteasome alpha-type subunits signature.; Pfam:PF00227:Proteasome subunit; MapolyID:Mapoly0001s0018.1	-	-
7.80300110565082e-05	0.282338	0.559	0.434	1	G0/G1	Mp5g15980	Citrate synthase, C-terminal domain	1.8e-20	KEGG:K01648:ACLY; ATP citrate (pro-S)-lyase [EC:2.3.3.8]; KOG:KOG1254:ATP-citrate lyase; [C]; Gene3D:G3DSA:3.40.50.261; Pfam:PF00285:Citrate synthase, C-terminal domain; ProSitePatterns:PS00399:ATP-citrate lyase / succinyl-CoA ligases family active site.; Gene3D:G3DSA:3.40.50.720; SUPERFAMILY:SSF51735; CDD:cd06100:CCL_ACL-C; Gene3D:G3DSA:1.10.580.10; Gene3D:G3DSA:1.10.230.10; Pfam:PF00549:CoA-ligase; SUPERFAMILY:SSF48256; ProSitePatterns:PS01217:ATP-citrate lyase / succinyl-CoA ligases family signature 3.; ProSitePatterns:PS01216:ATP-citrate lyase / succinyl-CoA ligases family signature 1.; MapolyID:Mapoly0071s0012.1	MpCIS2	0
7.8146300293247e-05	0.296662	0.379	0.27	1	G0/G1	Mp3g05000	linker histone H1 and H5 family	3.1e-12	KEGG:K09422:MYBP; transcription factor MYB, plant; SUPERFAMILY:SSF46785; SMART:SM00526; SUPERFAMILY:SSF46689; MobiDBLite:mobidb-lite:consensus disorder prediction; Gene3D:G3DSA:1.10.10.10; Pfam:PF00249:Myb-like DNA-binding domain; CDD:cd00073:H15; ProSiteProfiles:PS51504:Linker histone H1/H5 globular (H15) domain profile.; CDD:cd11660:SANT_TRF; Pfam:PF00538:linker histone H1 and H5 family; SMART:SM00717; Coils:Coil; Gene3D:G3DSA:1.10.10.60; ProSiteProfiles:PS51294:Myb-type HTH DNA-binding domain profile.; MapolyID:Mapoly0022s0028.1	Mp1R-MYB8	transcription factor, MYB
7.87708649874629e-05	0.259132	0.334	0.226	1	G0/G1	Mp1g20720	Protein tyrosine kinase	6.2e-69	KOG:KOG0192:Tyrosine kinase specific for activated (GTP-bound) p21cdc42Hs; [T]; MobiDBLite:mobidb-lite:consensus disorder prediction; Pfam:PF07714:Protein tyrosine kinase; PIRSF:PIRSF000615; ProSiteProfiles:PS50011:Protein kinase domain profile.; PRINTS:PR00109:Tyrosine kinase catalytic domain signature; SUPERFAMILY:SSF56112; CDD:cd13999:STKc_MAP3K-like; SMART:SM00220; ProSitePatterns:PS00108:Serine/Threonine protein kinases active-site signature.; Gene3D:G3DSA:1.10.510.10; Gene3D:G3DSA:3.30.200.20; MapolyID:Mapoly0001s0407.1	MAPKKK	MAP-kinase, MAPKKK
8.11472725697839e-05	0.277266	0.359	0.247	1	G0/G1	Mp6g05370	Eukaryotic DNA topoisomerase I, catalytic core	1.7e-97	KEGG:K03163:TOP1; DNA topoisomerase I [EC:5.6.2.1]; KOG:KOG0981:DNA topoisomerase I; [L]; MobiDBLite:mobidb-lite:consensus disorder prediction; SMART:SM00435; CDD:cd00660:Topoisomer_IB_N; Gene3D:G3DSA:3.90.15.10; ProSitePatterns:PS00176:Eukaryotic DNA topoisomerase I active site.; Pfam:PF01028:Eukaryotic DNA topoisomerase I, catalytic core; SUPERFAMILY:SSF56741; PRINTS:PR00416:Eukaryotic DNA topoisomerase I signature; SUPERFAMILY:SSF56349; Gene3D:G3DSA:2.170.11.10; Pfam:PF14370:C-terminal topoisomerase domain; Gene3D:G3DSA:1.10.132.10; Pfam:PF02919:Eukaryotic DNA topoisomerase I, DNA binding fragment; CDD:cd00659:Topo_IB_C; Coils:Coil; Gene3D:G3DSA:1.10.10.41; MapolyID:Mapoly0167s0020.1	-	-
8.13699948106384e-05	0.296465	0.345	0.239	1	G0/G1	Mp6g04440	Soluble NSF attachment protein, SNAP	0.015	MobiDBLite:mobidb-lite:consensus disorder prediction; Coils:Coil; Pfam:PF06910:Male enhanced antigen 1 (MEA1); MapolyID:Mapoly0034s0075.1	-	-
8.15907431272967e-05	0.285826	0.503	0.385	1	G0/G1	Mp7g17410	WD domain, G-beta repeat	4.4e-18	KOG:KOG0266:WD40 repeat-containing protein; [R]; MobiDBLite:mobidb-lite:consensus disorder prediction; ProSiteProfiles:PS50082:Trp-Asp (WD) repeats profile.; SUPERFAMILY:SSF50998; ProSiteProfiles:PS50294:Trp-Asp (WD) repeats circular profile.; CDD:cd00200:WD40; Gene3D:G3DSA:2.130.10.10; SMART:SM00668; ProSiteProfiles:PS50896:LIS1 homology (LisH) motif profile.; SMART:SM00667; SUPERFAMILY:SSF50978; SMART:SM00320; Pfam:PF00400:WD domain, G-beta repeat; ProSitePatterns:PS00678:Trp-Asp (WD) repeats signature.; ProSiteProfiles:PS50897:C-terminal to LisH (CTLH) motif profile.; MapolyID:Mapoly0051s0078.1	MpTPL	TOPLESS, Protein binding, Auxin, Hormone, co-repressor
8.18854921768031e-05	0.266677	0.266	0.166	1	G0/G1	Mp4g21450	Sec63 Brl domain	9.5e-32	KEGG:K09540:SEC63, DNAJC23; translocation protein SEC63; KOG:KOG0951:RNA helicase BRR2, DEAD-box superfamily; C-term missing; [A]; MobiDBLite:mobidb-lite:consensus disorder prediction; Gene3D:G3DSA:1.10.287.110; PRINTS:PR00625:DnaJ domain signature; SUPERFAMILY:SSF158702; Gene3D:G3DSA:1.10.3380.10; CDD:cd06257:DnaJ; SUPERFAMILY:SSF81296; Gene3D:G3DSA:2.60.40.150; SUPERFAMILY:SSF46565; SMART:SM00973; Pfam:PF02889:Sec63 Brl domain; SMART:SM00271; ProSiteProfiles:PS50076:dnaJ domain profile.; Pfam:PF00226:DnaJ domain; MapolyID:Mapoly0090s0076.1	-	-
8.47012572357346e-05	0.265404	0.224	0.131	1	G0/G1	Mp6g19680	-	-	MapolyID:Mapoly0045s0095.1	conserved probable ncRNA	conserved probable ncRNA
8.58090574436853e-05	0.253934	0.321	0.214	1	G0/G1	Mp2g02150	Myb/SANT-like DNA-binding domain	2.9e-08	MobiDBLite:mobidb-lite:consensus disorder prediction; Gene3D:G3DSA:1.10.10.60; ProSiteProfiles:PS50090:Myb-like domain profile.; Pfam:PF13837:Myb/SANT-like DNA-binding domain; MapolyID:Mapoly0130s0023.1	MpTRIHELIX29	transcription factor, Trihelix
8.83173519388044e-05	0.274045	0.352	0.251	1	G0/G1	Mp8g00080	D-isomer specific 2-hydroxyacid dehydrogenase, NAD binding domain	1.3e-31	KOG:KOG0067:Transcription factor CtBP; C-term missing; [K]; MobiDBLite:mobidb-lite:consensus disorder prediction; SUPERFAMILY:SSF51735; Gene3D:G3DSA:3.40.50.720; ProSitePatterns:PS00670:D-isomer specific 2-hydroxyacid dehydrogenases signature 2.; Pfam:PF02826:D-isomer specific 2-hydroxyacid dehydrogenase, NAD binding domain; MapolyID:Mapoly0077s0060.1	MpAN	Polarization
9.13472807832935e-05	0.291117	0.231	0.14	1	G0/G1	Mp8g06380	SAC3/GANP family	2.7e-24	KOG:KOG1861:Leucine permease transcriptional regulator; [K]; MobiDBLite:mobidb-lite:consensus disorder prediction; Pfam:PF03399:SAC3/GANP family; ProSiteProfiles:PS50250:PCI domain profile.; Gene3D:G3DSA:1.25.40.990; MapolyID:Mapoly0013s0152.1	-	-
9.24252548390492e-05	0.259109	0.731	0.654	1	G0/G1	Mp4g04190	Translation initiation factor 1A / IF-1	3.8e-21	KEGG:K03236:EIF1A; translation initiation factor 1A; KOG:KOG3403:Translation initiation factor 1A (eIF-1A); [J]; Gene3D:G3DSA:2.40.50.140; Hamap:MF_00216:Translation initiation factor 1A [eif1a].; MobiDBLite:mobidb-lite:consensus disorder prediction; CDD:cd05793:S1_IF1A; SUPERFAMILY:SSF50249; ProSitePatterns:PS01262:Eukaryotic initiation factor 1A signature.; ProDom:PD005579:INITIATION FACTOR TRANSLATION 1A BIOSYNTHESIS EUKARYOTIC EIF-1A AIF-1A EIF-4C 1A; SMART:SM00652; TIGRFAM:TIGR00523:eIF-1A: translation initiation factor eIF-1A; ProSiteProfiles:PS50832:S1 domain IF1 type profile.; Pfam:PF01176:Translation initiation factor 1A / IF-1; MapolyID:Mapoly0044s0054.1	-	-
9.39422954897944e-05	0.284112	0.452	0.352	1	G0/G1	Mp5g03980	Cholesterol-capturing domain	0.19	MobiDBLite:mobidb-lite:consensus disorder prediction; MapolyID:Mapoly0141s0006.1	-	-
9.5395646517924e-05	0.352412	0.355	0.257	1	G0/G1	Mp7g01040	Ankyrin repeats (3 copies)	3.7e-43	KEGG:K19044:XBAT32_33; E3 ubiquitin-protein ligase XBAT32/33 [EC:2.3.2.27]; KOG:KOG0510:Ankyrin repeat protein; C-term missing; [R]; SUPERFAMILY:SSF48403; ProSiteProfiles:PS50297:Ankyrin repeat region circular profile.; ProSiteProfiles:PS50088:Ankyrin repeat profile.; Pfam:PF12796:Ankyrin repeats (3 copies); Pfam:PF00023:Ankyrin repeat; SUPERFAMILY:SSF57850; Gene3D:G3DSA:3.30.40.10; Gene3D:G3DSA:1.25.40.20; CDD:cd00204:ANK; ProSitePatterns:PS00518:Zinc finger RING-type signature.; ProSiteProfiles:PS50089:Zinc finger RING-type profile.; SMART:SM00248; SMART:SM00184; MapolyID:Mapoly0046s0020.2	-	-
9.98307521704897e-05	0.304083	0.328	0.224	1	G0/G1	Mp1g01520	Protein phosphatase 2C	3.1e-28	KOG:KOG0700:Protein phosphatase 2C/pyruvate dehydrogenase (lipoamide) phosphatase; N-term missing; [T]; Pfam:PF00481:Protein phosphatase 2C; ProSiteProfiles:PS51746:PPM-type phosphatase domain profile.; MobiDBLite:mobidb-lite:consensus disorder prediction; SUPERFAMILY:SSF81606; SMART:SM00332; CDD:cd00143:PP2Cc; Coils:Coil; MapolyID:Mapoly0029s0095.2	PP2C_C	phosphatase
0.00010468	0.284656	0.4	0.295	1	G0/G1	Mp1g26730	-	-	MapolyID:Mapoly0002s0205.2	-	-
0.00010623	0.322404	0.686	0.599	1	G0/G1	Mp5g00390	DnaJ C terminal domain	1.7e-63	KEGG:K09503:DNAJA2; DnaJ homolog subfamily A member 2; KOG:KOG0712:Molecular chaperone (DnaJ superfamily); [O]; SMART:SM00271; PRINTS:PR00625:DnaJ domain signature; Pfam:PF00226:DnaJ domain; Gene3D:G3DSA:2.60.260.20; MobiDBLite:mobidb-lite:consensus disorder prediction; CDD:cd10719:DnaJ_zf; CDD:cd10747:DnaJ_C; SUPERFAMILY:SSF46565; Gene3D:G3DSA:2.10.230.10; CDD:cd06257:DnaJ; Gene3D:G3DSA:1.10.287.110; SUPERFAMILY:SSF49493; ProSiteProfiles:PS50076:dnaJ domain profile.; Hamap:MF_01152:Chaperone protein DnaJ [dnaJ].; Pfam:PF01556:DnaJ C terminal domain; ProSiteProfiles:PS51188:Zinc finger CR-type profile.; SUPERFAMILY:SSF57938; Pfam:PF00684:DnaJ central domain; ProSitePatterns:PS00636:Nt-dnaJ domain signature.; MapolyID:Mapoly0078s0038.1	-	-
0.000107354	0.304249	0.259	0.165	1	G0/G1	Mp4g01130	pinin/SDK/memA/ protein conserved region	9.2e-33	KEGG:K13114:PNN; pinin; KOG:KOG3756:Pinin (desmosome-associated protein); [Z]; MobiDBLite:mobidb-lite:consensus disorder prediction; Coils:Coil; Pfam:PF04696:pinin/SDK/memA/ protein conserved region; MapolyID:Mapoly0066s0029.1	-	-
0.000110371	0.321936	0.559	0.434	1	G0/G1	Mp5g19560	ABC transporter transmembrane region	1.7e-55	KEGG:K11085:msbA; ATP-binding cassette, subfamily B, bacterial MsbA [EC:3.6.3.-]; KOG:KOG0058:Peptide exporter, ABC superfamily; [U]; MobiDBLite:mobidb-lite:consensus disorder prediction; ProSiteProfiles:PS50929:ABC transporter integral membrane type-1 fused domain profile.; ProSitePatterns:PS00211:ABC transporters family signature.; SUPERFAMILY:SSF52540; Pfam:PF00664:ABC transporter transmembrane region; Gene3D:G3DSA:1.20.1560.10; CDD:cd03249:ABC_MTABC3_MDL1_MDL2; SMART:SM00382; Gene3D:G3DSA:3.40.50.300; ProSiteProfiles:PS50893:ATP-binding cassette, ABC transporter-type domain profile.; Pfam:PF00005:ABC transporter; SUPERFAMILY:SSF90123; MapolyID:Mapoly0134s0014.1	MpABC65	ABC transporter
0.000115168	0.25296	0.379	0.267	1	G0/G1	Mp1g25620	5'-AMP-activated protein kinase beta subunit, interaction domain	3e-23	KEGG:K07199:PRKAB; 5'-AMP-activated protein kinase, regulatory beta subunit; KOG:KOG1616:Protein involved in Snf1 protein kinase complex assembly; N-term missing; [G]; MobiDBLite:mobidb-lite:consensus disorder prediction; SMART:SM01010; CDD:cd02859:E_set_AMPKbeta_like_N; Gene3D:G3DSA:3.30.160.760; SUPERFAMILY:SSF81296; SUPERFAMILY:SSF160219; Gene3D:G3DSA:2.60.40.10; Pfam:PF16561:Glycogen recognition site of AMP-activated protein kinase; Pfam:PF04739:5'-AMP-activated protein kinase beta subunit, interaction domain; MapolyID:Mapoly0002s0309.1	-	-
0.000121642	0.262787	0.221	0.128	1	G0/G1	Mp7g01820	POT family	3e-86	KOG:KOG1237:H+/oligopeptide symporter; [E]; SUPERFAMILY:SSF103473; MobiDBLite:mobidb-lite:consensus disorder prediction; CDD:cd06174:MFS; Pfam:PF00854:POT family; ProSitePatterns:PS01022:PTR2 family proton/oligopeptide symporters signature 1.; MapolyID:Mapoly0099s0055.1	NPF31	NPF transporter
0.000122394	0.285401	0.183	0.1	1	G0/G1	Mp1g11890	Protein of unknown function (DUF 659)	7.7e-08	MobiDBLite:mobidb-lite:consensus disorder prediction; Pfam:PF04937:Protein of unknown function (DUF 659); SUPERFAMILY:SSF53098	-	-
0.00012725	0.294965	0.286	0.189	1	G0/G1	Mp3g04160	Methyladenine glycosylase	3.1e-65	KEGG:K01246:tag; DNA-3-methyladenine glycosylase I [EC:3.2.2.20]; MobiDBLite:mobidb-lite:consensus disorder prediction; SUPERFAMILY:SSF48150; Pfam:PF03352:Methyladenine glycosylase; Gene3D:G3DSA:1.10.340.30; MapolyID:Mapoly0022s0115.1	-	-
0.000132965	0.336888	0.569	0.462	1	G0/G1	Mp8g13780	UDP-glucose/GDP-mannose dehydrogenase family, NAD binding domain	4e-66	KEGG:K00012:UGDH, ugd; UDPglucose 6-dehydrogenase [EC:1.1.1.22]; KOG:KOG2666:UDP-glucose/GDP-mannose dehydrogenase; [GT]; Pfam:PF03721:UDP-glucose/GDP-mannose dehydrogenase family, NAD binding domain; SMART:SM00984; TIGRFAM:TIGR03026:NDP-sugDHase: nucleotide sugar dehydrogenase; SUPERFAMILY:SSF52413; Gene3D:G3DSA:3.40.50.720; SUPERFAMILY:SSF48179; Gene3D:G3DSA:1.20.5.100; PIRSF:PIRSF000124; Pfam:PF00984:UDP-glucose/GDP-mannose dehydrogenase family, central domain; SUPERFAMILY:SSF51735; Pfam:PF03720:UDP-glucose/GDP-mannose dehydrogenase family, UDP binding domain; PIRSF:PIRSF500133; MapolyID:Mapoly0108s0005.1	-	-
0.00014176	0.270549	0.29	0.192	1	G0/G1	Mp6g15330	CTLH/CRA C-terminal to LisH motif domain	8.3e-38	KEGG:K23338:GID8; glucose-induced degradation protein 8; KOG:KOG2659:LisH motif-containing protein; [Z]; SMART:SM00667; ProSiteProfiles:PS50897:C-terminal to LisH (CTLH) motif profile.; Pfam:PF10607:CTLH/CRA C-terminal to LisH motif domain; Pfam:PF08513:LisH; ProSiteProfiles:PS50896:LIS1 homology (LisH) motif profile.; SMART:SM00757; Coils:Coil; SMART:SM00668; MapolyID:Mapoly0056s0045.3	-	-
0.000146758	0.295126	0.41	0.301	1	G0/G1	Mp1g05470	Trypsin-like peptidase domain	2.2e-21	KOG:KOG1320:Serine protease; [O]; MobiDBLite:mobidb-lite:consensus disorder prediction; Gene3D:G3DSA:2.30.42.50; Pfam:PF13180:PDZ domain; SUPERFAMILY:SSF50156; Pfam:PF13365:Trypsin-like peptidase domain; PRINTS:PR00834:HtrA/DegQ protease family signature; Gene3D:G3DSA:2.40.10.120; Pfam:PF17815:PDZ domain; Gene3D:G3DSA:2.30.42.10; SUPERFAMILY:SSF50494; CDD:cd00987:PDZ_serine_protease; MapolyID:Mapoly0005s0061.1	-	-
0.000150055	0.265004	0.39	0.287	1	G0/G1	Mp1g24080	OST3 / OST6 family, transporter family	1.5e-68	KEGG:K12669:OST3, OST6; oligosaccharyltransferase complex subunit gamma; KOG:KOG2603:Oligosaccharyltransferase, gamma subunit; [O]; Pfam:PF04756:OST3 / OST6 family, transporter family; Gene3D:G3DSA:3.40.30.10; Coils:Coil; MapolyID:Mapoly0061s0113.1	-	-
0.00015133	0.35311	0.379	0.28	1	G0/G1	Mp6g02340	Phosphatidylinositol transfer protein	6.5e-107	KOG:KOG3668:Phosphatidylinositol transfer protein; [IT]; Gene3D:G3DSA:3.30.530.20; Pfam:PF02121:Phosphatidylinositol transfer protein; CDD:cd07815:SRPBCC_PITP; PRINTS:PR00391:Phosphatidylinositol transfer protein signature; MobiDBLite:mobidb-lite:consensus disorder prediction; SUPERFAMILY:SSF55961; MapolyID:Mapoly0035s0019.1	-	-
0.000153368	0.25644	0.386	0.278	1	G0/G1	Mp7g19100	DEK C terminal domain	2.3e-08	KEGG:K17046:DEK; protein DEK; KOG:KOG2266:Chromatin-associated protein Dek and related proteins, contains SAP DNA binding domain; N-term missing; [B]; MobiDBLite:mobidb-lite:consensus disorder prediction; Coils:Coil; SUPERFAMILY:SSF109715; Pfam:PF08766:DEK C terminal domain; MapolyID:Mapoly0067s0068.1	-	-
0.000157619	0.290821	0.328	0.223	1	G0/G1	Mp8g17100	CRAL/TRIO domain	2.9e-18	KOG:KOG1471:Phosphatidylinositol transfer protein SEC14 and related proteins; [I]; SUPERFAMILY:SSF46938; Gene3D:G3DSA:3.40.525.10; Pfam:PF00650:CRAL/TRIO domain; SMART:SM01100; SUPERFAMILY:SSF52087; SMART:SM00516; MobiDBLite:mobidb-lite:consensus disorder prediction; ProSiteProfiles:PS50191:CRAL-TRIO lipid binding domain profile.; Pfam:PF03765:CRAL/TRIO, N-terminal domain; CDD:cd00170:SEC14; MapolyID:Mapoly0030s0043.2	-	-
0.00015916	0.263737	0.31	0.208	1	G0/G1	Mp4g05250	Interferon-induced Jun-16 family	3.3e-11	Gene3D:G3DSA:1.10.246.160; Pfam:PF06140:Interferon-induced 6-16 family; MapolyID:Mapoly0087s0064.3	-	-
0.00016059	0.370604	0.269	0.172	1	G0/G1	Mp5g06380	PGDYG protein	0.12	Coils:Coil; MobiDBLite:mobidb-lite:consensus disorder prediction; MapolyID:Mapoly0189s0016.1	-	-
0.000161559	0.277764	0.483	0.377	1	G0/G1	Mp1g12380	PROCN (NUC071) domain	7.3e-235	KEGG:K12856:PRPF8, PRP8; pre-mRNA-processing factor 8; KOG:KOG1795:U5 snRNP spliceosome subunit; [A]; Pfam:PF10596:U6-snRNA interacting domain of PrP8; MobiDBLite:mobidb-lite:consensus disorder prediction; SMART:SM00232; CDD:cd08056:MPN_PRP8; Pfam:PF08082:PRO8NT (NUC069), PrP8 N-terminal domain; CDD:cd13838:RNase_H_like_Prp8_IV; Gene3D:G3DSA:3.40.140.10; SUPERFAMILY:SSF53098; Pfam:PF12134:PRP8 domain IV core; Pfam:PF08084:PROCT (NUC072) domain; Pfam:PF01398:JAB1/Mov34/MPN/PAD-1 ubiquitin protease; Gene3D:G3DSA:3.90.1570.40; Gene3D:G3DSA:1.20.58.1750; ProDom:PD149576:SPLICING FACTOR PRP8 MRNA PRE-MRNA PROCESSING U5 PRP8 NUCLEAR RNA-BINDING; Pfam:PF10597:U5-snRNA binding site 2 of PrP8; Coils:Coil; Gene3D:G3DSA:3.30.420.230; Pfam:PF08083:PROCN (NUC071) domain; Gene3D:G3DSA:1.20.80.40; Pfam:PF10598:RNA recognition motif of the spliceosomal PrP8; ProSiteProfiles:PS50249:MPN domain profile.; MapolyID:Mapoly0019s0008.1	-	-
0.000185625	0.590223	0.259	0.172	1	G0/G1	Mp1g28600	Haloacid dehalogenase-like hydrolase	2.5e-12	KEGG:K20860:FHY1; FMN hydrolase / 5-amino-6-(5-phospho-D-ribitylamino)uracil phosphatase [EC:3.1.3.102 3.1.3.104]; KOG:KOG3085:Predicted hydrolase (HAD superfamily); N-term missing; [R]; PRINTS:PR00413:Haloacid dehalogenase/epoxide hydrolase family signature; SFLD:SFLDS00003:Haloacid Dehalogenase; TIGRFAM:TIGR01549:HAD-SF-IA-v1: HAD hydrolase, family IA, variant 1; TIGRFAM:TIGR01509:HAD-SF-IA-v3: HAD hydrolase, family IA, variant 3; SFLD:SFLDG01129:C1.5: HAD, Beta-PGM, Phosphatase Like; Pfam:PF13419:Haloacid dehalogenase-like hydrolase; Gene3D:G3DSA:3.40.50.1000; SUPERFAMILY:SSF56784; CDD:cd02603:HAD_sEH-N_like; MapolyID:Mapoly0002s0020.1	-	-
0.000189255	0.257108	0.469	0.347	1	G0/G1	Mp7g17740	pfkB family carbohydrate kinase	7.5e-36	KOG:KOG2855:Ribokinase; [G]; MobiDBLite:mobidb-lite:consensus disorder prediction; SUPERFAMILY:SSF53613; Pfam:PF00294:pfkB family carbohydrate kinase; CDD:cd01167:bac_FRK; Gene3D:G3DSA:3.40.1190.20; MapolyID:Mapoly0051s0110.1	-	-
0.000192682	0.257914	0.662	0.53	1	G0/G1	Mp6g19660	Region in Clathrin and VPS	4.6e-201	KEGG:K04646:CLTC; clathrin heavy chain; KOG:KOG0985:Vesicle coat protein clathrin, heavy chain; [U]; Coils:Coil; SUPERFAMILY:SSF48371; SMART:SM00299; SUPERFAMILY:SSF50989; Pfam:PF00637:Region in Clathrin and VPS; ProSiteProfiles:PS50236:Clathrin heavy-chain (CHCR) repeat profile.; Gene3D:G3DSA:2.130.10.110; Pfam:PF09268:Clathrin, heavy-chain linker; Pfam:PF01394:Clathrin propeller repeat; PIRSF:PIRSF002290; Pfam:PF13838:Clathrin-H-link; Gene3D:G3DSA:1.25.40.730; Gene3D:G3DSA:1.25.40.10; MapolyID:Mapoly0045s0097.1	-	-
0.000193309	0.257726	0.434	0.328	1	G0/G1	Mp4g20500	Tetraspanin family	6.4e-11	MobiDBLite:mobidb-lite:consensus disorder prediction; MapolyID:Mapoly0116s0051.1	-	-
0.000194332	0.250357	0.348	0.243	1	G0/G1	Mp1g12060	Endoplasmic reticulum vesicle transporter	8.2e-46	KOG:KOG2667:COPII vesicle protein; [U]; Pfam:PF07970:Endoplasmic reticulum vesicle transporter; Pfam:PF13850:Endoplasmic Reticulum-Golgi Intermediate Compartment (ERGIC); MapolyID:Mapoly0014s0022.3	-	-
0.00019642	0.253687	0.697	0.565	1	G0/G1	Mp7g00920	haloacid dehalogenase-like hydrolase	7.3e-17	KEGG:K13508:GPAT; glycerol-3-phosphate acyltransferase [EC:2.3.1.15 2.3.1.198]; SMART:SM00563; SUPERFAMILY:SSF69593; Pfam:PF12710:haloacid dehalogenase-like hydrolase; SUPERFAMILY:SSF56784; Pfam:PF01553:Acyltransferase; CDD:cd06551:LPLAT; Gene3D:G3DSA:3.40.50.1000; MapolyID:Mapoly0046s0032.1	MpGPAT6c	Cuticle, Cuticle biosynthesis
0.000198953	0.257149	0.259	0.167	1	G0/G1	Mp2g05690	Hemerythrin HHE cation binding domain	1.3e-32	KOG:KOG1940:Zn-finger protein; [R]; SUPERFAMILY:SSF161219; Pfam:PF01814:Hemerythrin HHE cation binding domain; Pfam:PF14599:Zinc-ribbon; ProSiteProfiles:PS50089:Zinc finger RING-type profile.; CDD:cd12108:Hr-like; CDD:cd16464:RING-H2_Pirh2; SUPERFAMILY:SSF57850; Gene3D:G3DSA:3.30.40.10; ProSiteProfiles:PS51270:Zinc finger CTCHY-type profile.; Coils:Coil; SMART:SM00184; SUPERFAMILY:SSF161245; ProSiteProfiles:PS51266:Zinc finger CHY-type profile.; Gene3D:G3DSA:2.20.28.10; Pfam:PF13639:Ring finger domain; Gene3D:G3DSA:1.20.120.520; Pfam:PF05495:CHY zinc finger; MobiDBLite:mobidb-lite:consensus disorder prediction; MapolyID:Mapoly0021s0025.1	-	-
0.000199006	0.285169	0.372	0.268	1	G0/G1	Mp6g11470	Transketolase, pyrimidine binding domain	5.2e-68	KEGG:K00164:OGDH, sucA; 2-oxoglutarate dehydrogenase E1 component [EC:1.2.4.2]; KOG:KOG0450:2-oxoglutarate dehydrogenase, E1 subunit; [G]; Gene3D:G3DSA:3.40.50.12470; CDD:cd02016:TPP_E1_OGDC_like; Pfam:PF00676:Dehydrogenase E1 component; TIGRFAM:TIGR00239:2oxo_dh_E1: oxoglutarate dehydrogenase (succinyl-transferring), E1 component; Pfam:PF02779:Transketolase, pyrimidine binding domain; Gene3D:G3DSA:3.40.50.970; SUPERFAMILY:SSF52518; PIRSF:PIRSF000157; Gene3D:G3DSA:1.10.287.1150; SMART:SM00861; Pfam:PF16870:2-oxoglutarate dehydrogenase C-terminal; Gene3D:G3DSA:3.40.50.11610; Pfam:PF16078:2-oxoglutarate dehydrogenase N-terminus; MapolyID:Mapoly0016s0186.1	-	-
0.000203416	0.304983	0.583	0.489	1	G0/G1	Mp3g07770	Nucleolar protein,Nop52	1.2e-60	KEGG:K14849:RRP1; ribosomal RNA-processing protein 1; KOG:KOG3911:Nucleolar protein NOP52/RRP1; [A]; MobiDBLite:mobidb-lite:consensus disorder prediction; Pfam:PF05997:Nucleolar protein,Nop52; MapolyID:Mapoly0006s0254.2	-	-
0.000210779	0.260511	0.797	0.741	1	G0/G1	Mp6g03260	Reticulon	4.9e-58	KOG:KOG1792:Reticulon; [U]; ProSiteProfiles:PS50845:Reticulon domain profile.; Pfam:PF02453:Reticulon; MapolyID:Mapoly0035s0106.2	-	-
0.000211043	0.289819	0.462	0.36	1	G0/G1	Mp2g19420	Complex 1 protein (LYR family)	6.6e-06	KEGG:K03950:NDUFA6; NADH dehydrogenase (ubiquinone) 1 alpha subcomplex subunit 6; KOG:KOG3426:NADH:ubiquinone oxidoreductase, NDUFA6/B14 subunit; [C]; Pfam:PF05347:Complex 1 protein (LYR family); MapolyID:Mapoly0055s0110.2	-	-
0.000221342	0.271146	0.462	0.356	1	G0/G1	Mp8g12870	PCI domain	1.4e-08	KEGG:K03039:PSMD13, RPN9; 26S proteasome regulatory subunit N9; KOG:KOG2908:26S proteasome regulatory complex, subunit RPN9/PSMD13; [O]; SUPERFAMILY:SSF46785; Pfam:PF01399:PCI domain; SMART:SM00088; Gene3D:G3DSA:1.25.40.570; ProSiteProfiles:PS50250:PCI domain profile.; SMART:SM00753:motif in proteasome subunits, Int-6, Nip-1 and TRIP-15; MapolyID:Mapoly0083s0033.1	-	-
0.000226373	0.273467	0.428	0.334	1	G0/G1	Mp1g17010	SNF2 family N-terminal domain	1.6e-65	KOG:KOG0386:Chromatin remodeling complex SWI/SNF, component SWI2 and related ATPases (DNA/RNA helicase superfamily); [BK]; SUPERFAMILY:SSF47370; MobiDBLite:mobidb-lite:consensus disorder prediction; ProSiteProfiles:PS50014:Bromodomain profile.; ProSiteProfiles:PS51666:QLQ domain profile.; CDD:cd00079:HELICc; Gene3D:G3DSA:3.40.50.300; PRINTS:PR00503:Bromodomain signature; CDD:cd00046:DEXDc; Pfam:PF00439:Bromodomain; Coils:Coil; Gene3D:G3DSA:3.40.50.10810; SMART:SM00490; Pfam:PF00271:Helicase conserved C-terminal domain; ProSiteProfiles:PS51194:Superfamilies 1 and 2 helicase C-terminal domain profile.; Pfam:PF00176:SNF2 family N-terminal domain; SMART:SM00487; ProSiteProfiles:PS51192:Superfamilies 1 and 2 helicase ATP-binding type-1 domain profile.; SUPERFAMILY:SSF52540; Gene3D:G3DSA:1.20.920.10; SMART:SM00297; SMART:SM00951; CDD:cd04369:Bromodomain; MapolyID:Mapoly0001s0041.2	snf1.7	Chromatin related genes
0.000227047	0.286104	0.476	0.371	1	G0/G1	Mp5g11600	Sugar (and other) transporter	7.2e-93	KOG:KOG0254:Predicted transporter (major facilitator superfamily); [R]; PRINTS:PR00171:Sugar transporter signature; CDD:cd06174:MFS; TIGRFAM:TIGR00879:SP: MFS transporter, sugar porter (SP) family; ProSitePatterns:PS00216:Sugar transport proteins signature 1.; Gene3D:G3DSA:1.20.1250.20; Pfam:PF00083:Sugar (and other) transporter; ProSiteProfiles:PS50850:Major facilitator superfamily (MFS) profile.; SUPERFAMILY:SSF103473; MapolyID:Mapoly0093s0083.1	-	-
0.000234052	0.272326	0.372	0.268	1	G0/G1	Mp4g04520	WD domain, G-beta repeat	1.2e-35	KEGG:K13111:SMU1; WD40 repeat-containing protein SMU1; KOG:KOG0275:Conserved WD40 repeat-containing protein; [R]; CDD:cd00200:WD40; Pfam:PF11715:Nucleoporin Nup120/160; ProSiteProfiles:PS50082:Trp-Asp (WD) repeats profile.; PRINTS:PR00320:G protein beta WD-40 repeat signature; SMART:SM00668; SMART:SM00320; Pfam:PF00400:WD domain, G-beta repeat; SUPERFAMILY:SSF50978; Gene3D:G3DSA:2.130.10.10; SMART:SM00667; Pfam:PF12894:Anaphase-promoting complex subunit 4 WD40 domain; ProSiteProfiles:PS50294:Trp-Asp (WD) repeats circular profile.; ProSiteProfiles:PS50896:LIS1 homology (LisH) motif profile.; ProSitePatterns:PS00678:Trp-Asp (WD) repeats signature.; Coils:Coil; ProSiteProfiles:PS50897:C-terminal to LisH (CTLH) motif profile.; Pfam:PF17814:LisH-like dimerisation domain; MapolyID:Mapoly0044s0021.1	-	-
0.000235409	0.287412	0.403	0.306	1	G0/G1	Mp1g16510	Protein of unknown function (DUF1313)	3.1e-35	Pfam:PF07011:Early Flowering 4 domain; MobiDBLite:mobidb-lite:consensus disorder prediction; MapolyID:Mapoly0033s0009.2	MpELF4	A subunit of evening complex, Light, Circadian clock
0.000240724	0.29034	0.434	0.339	1	G0/G1	Mp8g07530	TCP-1/cpn60 chaperonin family	2e-168	KEGG:K09498:CCT6; T-complex protein 1 subunit zeta; KOG:KOG0359:Chaperonin complex component, TCP-1 zeta subunit (CCT6); [O]; Gene3D:G3DSA:3.50.7.10; Pfam:PF00118:TCP-1/cpn60 chaperonin family; SUPERFAMILY:SSF48592; Gene3D:G3DSA:1.10.560.10; SUPERFAMILY:SSF54849; ProSitePatterns:PS00750:Chaperonins TCP-1 signature 1.; CDD:cd03342:TCP1_zeta; SUPERFAMILY:SSF52029; ProSitePatterns:PS00751:Chaperonins TCP-1 signature 2.; PRINTS:PR00304:Tailless complex polypeptide 1 (chaperone) signature; TIGRFAM:TIGR02347:chap_CCT_zeta: T-complex protein 1, zeta subunit; MapolyID:Mapoly0013s0040.1	-	-
0.000244312	0.321281	0.228	0.141	1	G0/G1	Mp4g15860	Protein of unknown function (DUF1635)	1.1e-31	MobiDBLite:mobidb-lite:consensus disorder prediction; Coils:Coil; Pfam:PF07795:Protein of unknown function (DUF1635); MapolyID:Mapoly0054s0051.2	-	-
0.000248122	0.268591	0.372	0.278	1	G0/G1	Mp1g12080	Sucrase/ferredoxin-like	3.9e-40	MobiDBLite:mobidb-lite:consensus disorder prediction; SUPERFAMILY:SSF52833; Gene3D:G3DSA:3.40.30.10; Pfam:PF06999:Sucrase/ferredoxin-like; CDD:cd03062:TRX_Fd_Sucrase; MapolyID:Mapoly0014s0020.1	-	-
0.000258786	0.311369	0.521	0.425	1	G0/G1	Mp3g04910	FabA-like domain	2.7e-34	KEGG:K02372:fabZ; 3-hydroxyacyl-[acyl-carrier-protein] dehydratase [EC:4.2.1.59]; CDD:cd01288:FabZ; Gene3D:G3DSA:3.10.129.10; Pfam:PF07977:FabA-like domain; Hamap:MF_00406:3-hydroxyacyl-[acyl-carrier-protein] dehydratase FabZ [fabZ].; TIGRFAM:TIGR01750:fabZ: beta-hydroxyacyl-(acyl-carrier-protein) dehydratase FabZ; SUPERFAMILY:SSF54637; MapolyID:Mapoly0022s0038.1	-	-
0.000262946	0.289924	0.417	0.308	1	G0/G1	Mp3g02030	Peptidase family M41	1.9e-75	KEGG:K08956:AFG3; AFG3 family protein [EC:3.4.24.-]; KOG:KOG0731:AAA+-type ATPase containing the peptidase M41 domain; [O]; MobiDBLite:mobidb-lite:consensus disorder prediction; Pfam:PF01434:Peptidase family M41; ProSitePatterns:PS00674:AAA-protein family signature.; TIGRFAM:TIGR01241:FtsH_fam: ATP-dependent metallopeptidase HflB; SMART:SM00382; CDD:cd00009:AAA; Pfam:PF06480:FtsH Extracellular; Gene3D:G3DSA:1.20.58.760; SUPERFAMILY:SSF52540; Gene3D:G3DSA:1.10.8.60; Gene3D:G3DSA:3.40.50.300; Gene3D:G3DSA:3.40.1690.20; Pfam:PF00004:ATPase family associated with various cellular activities (AAA); SUPERFAMILY:SSF140990; Hamap:MF_01458:ATP-dependent zinc metalloprotease FtsH [ftsH].; Pfam:PF17862:AAA+ lid domain; MapolyID:Mapoly0007s0192.1	-	-
0.000274145	0.448941	0.366	0.253	1	G0/G1	Mp5g04590	Protein of unknown function (DUF1056)	2.5	MapolyID:Mapoly0027s0167.1	-	-
0.000276797	0.310271	0.228	0.14	1	G0/G1	Mp6g15110	-	-	MobiDBLite:mobidb-lite:consensus disorder prediction; MapolyID:Mapoly0056s0022.1	-	-
0.000277861	0.255096	0.21	0.126	1	G0/G1	Mp4g22460	Pumilio-family RNA binding repeat	6.8e-09	KEGG:K14790:NOP9; nucleolar protein 9; KOG:KOG2188:Predicted RNA-binding protein, contains Pumilio domains; [J]; ProSiteProfiles:PS50302:Pumilio RNA-binding repeat profile.; MobiDBLite:mobidb-lite:consensus disorder prediction; Gene3D:G3DSA:1.25.10.10; SUPERFAMILY:SSF48371; SMART:SM00025; MapolyID:Mapoly0020s0016.1	-	-
0.000281852	0.254662	0.379	0.277	1	G0/G1	Mp7g05230	Ubiquitin-conjugating enzyme	2.1e-48	KEGG:K10580:UBE2N, BLU, UBC13; ubiquitin-conjugating enzyme E2 N [EC:2.3.2.23]; KOG:KOG0417:Ubiquitin-protein ligase; [O]; ProSiteProfiles:PS50127:Ubiquitin-conjugating enzymes family profile.; Gene3D:G3DSA:3.10.110.10; ProSitePatterns:PS00183:Ubiquitin-conjugating enzymes active site.; SMART:SM00212; Pfam:PF00179:Ubiquitin-conjugating enzyme; CDD:cd00195:UBCc; SUPERFAMILY:SSF54495; MapolyID:Mapoly0062s0003.1	-	-
0.000285216	0.322655	0.431	0.331	1	G0/G1	Mp1g06080	FAE1/Type III polyketide synthase-like protein	5.3e-142	KEGG:K15397:KCS; 3-ketoacyl-CoA synthase [EC:2.3.1.199]; PIRSF:PIRSF036417; SUPERFAMILY:SSF53901; Pfam:PF08392:FAE1/Type III polyketide synthase-like protein; Gene3D:G3DSA:3.40.47.10; Pfam:PF08541:3-Oxoacyl-[acyl-carrier-protein (ACP)] synthase III C terminal; CDD:cd00831:CHS_like; MapolyID:Mapoly0005s0001.1	MpKCS1	Secondary metabolism, Phenylpropanoid, cuticle, cuticle biosynthesis
0.00029265	0.259357	0.59	0.486	1	G0/G1	Mp2g01300	Insulinase (Peptidase family M16)	2.8e-38	KEGG:K01412:PMPCA, MAS2; mitochondrial-processing peptidase subunit alpha [EC:3.4.24.64]; KOG:KOG2067:Mitochondrial processing peptidase, alpha subunit; [O]; Gene3D:G3DSA:3.30.830.10; ProSitePatterns:PS00143:Insulinase family, zinc-binding region signature.; SUPERFAMILY:SSF63411; Pfam:PF05193:Peptidase M16 inactive domain; Pfam:PF00675:Insulinase (Peptidase family M16); MapolyID:Mapoly0028s0022.1	-	-
0.000315713	0.254533	0.766	0.688	1	G0/G1	Mp5g21800	Ubiquitin-conjugating enzyme	2.8e-54	KEGG:K06689:UBE2D, UBC4, UBC5; ubiquitin-conjugating enzyme E2 D [EC:2.3.2.23]; KOG:KOG0417:Ubiquitin-protein ligase; [O]; Pfam:PF00179:Ubiquitin-conjugating enzyme; Gene3D:G3DSA:3.10.110.10; ProSitePatterns:PS00183:Ubiquitin-conjugating enzymes active site.; SMART:SM00212; ProSiteProfiles:PS50127:Ubiquitin-conjugating enzymes family profile.; SUPERFAMILY:SSF54495; CDD:cd00195:UBCc; MapolyID:Mapoly0106s0019.1	-	-
0.000332729	0.270424	0.362	0.268	1	G0/G1	Mp1g19250	SWIB/MDM2 domain	4e-52	KEGG:K15223:UAF30, SPP27; upstream activation factor subunit UAF30; KOG:KOG1946:RNA polymerase I transcription factor UAF; [K]; Coils:Coil; Pfam:PF08766:DEK C terminal domain; SUPERFAMILY:SSF47592; MobiDBLite:mobidb-lite:consensus disorder prediction; Pfam:PF02201:SWIB/MDM2 domain; Gene3D:G3DSA:1.10.245.10; SMART:SM00151; SUPERFAMILY:SSF109715; MapolyID:Mapoly0001s0263.1	-	-
0.000335995	0.251426	0.366	0.263	1	G0/G1	Mp2g24400	Small acidic protein family	8.1e-14	KOG:KOG0670:U4/U6-associated splicing factor PRP4; C-term missing; [A]; MobiDBLite:mobidb-lite:consensus disorder prediction; Pfam:PF15477:Small acidic protein family; MapolyID:Mapoly0069s0088.2	-	-
0.00033602	0.256324	0.483	0.38	1	G0/G1	Mp8g03090	Ferric reductase like transmembrane component	1.8e-16	KEGG:K14396:PABPN1, PABP2; polyadenylate-binding protein 2; KOG:KOG4209:Splicing factor RNPS1, SR protein superfamily; [A]; MobiDBLite:mobidb-lite:consensus disorder prediction; SUPERFAMILY:SSF54928; Gene3D:G3DSA:3.30.70.330; CDD:cd12306:RRM_II_PABPs; SMART:SM00360; Coils:Coil; ProSiteProfiles:PS50102:Eukaryotic RNA Recognition Motif (RRM) profile.; Pfam:PF00076:RNA recognition motif. (a.k.a. RRM, RBD, or RNP domain); MapolyID:Mapoly0012s0102.3	-	-
0.000342567	0.271047	0.517	0.423	1	G0/G1	Mp1g25330	DEAD/DEAH box helicase	1.6e-49	KEGG:K12823:DDX5, DBP2; ATP-dependent RNA helicase DDX5/DBP2 [EC:3.6.4.13]; KOG:KOG0331:ATP-dependent RNA helicase; [A]; MobiDBLite:mobidb-lite:consensus disorder prediction; SUPERFAMILY:SSF52540; ProSitePatterns:PS00039:DEAD-box subfamily ATP-dependent helicases signature.; Gene3D:G3DSA:3.40.50.300; ProSiteProfiles:PS51194:Superfamilies 1 and 2 helicase C-terminal domain profile.; SMART:SM00490; CDD:cd00268:DEADc; Pfam:PF00271:Helicase conserved C-terminal domain; ProSiteProfiles:PS51192:Superfamilies 1 and 2 helicase ATP-binding type-1 domain profile.; CDD:cd00079:HELICc; ProSiteProfiles:PS51195:DEAD-box RNA helicase Q motif profile.; Pfam:PF00270:DEAD/DEAH box helicase; SMART:SM00487; MapolyID:Mapoly0002s0338.1	-	-
0.000351382	0.277047	0.334	0.237	1	G0/G1	Mp1g26780	U-box domain	3.2e-15	SMART:SM00185; CDD:cd16664:RING-Ubox_PUB; Coils:Coil; Pfam:PF04564:U-box domain; Gene3D:G3DSA:3.30.40.10; ProSiteProfiles:PS51698:U-box domain profile.; SUPERFAMILY:SSF57850; SMART:SM00504; Gene3D:G3DSA:1.25.10.10; SUPERFAMILY:SSF48371; MapolyID:Mapoly0002s0200.1	-	-
0.000351404	0.280043	0.483	0.388	1	G0/G1	Mp1g24500	TolA binding protein trimerisation	0.045	Coils:Coil; MapolyID:Mapoly0061s0071.1	-	-
0.000360698	0.297775	0.4	0.303	1	G0/G1	Mp5g15080	Protein phosphatase 2C	7.2e-08	KOG:KOG1379:Serine/threonine protein phosphatase; [T]; Gene3D:G3DSA:3.60.40.10; Pfam:PF07228:Stage II sporulation protein E (SpoIIE); SUPERFAMILY:SSF81606; SMART:SM00332; MobiDBLite:mobidb-lite:consensus disorder prediction; SMART:SM00331; ProSiteProfiles:PS51746:PPM-type phosphatase domain profile.; MapolyID:Mapoly0071s0101.2	PP2C_K	phosphatase
0.000362122	0.266974	0.445	0.337	1	G0/G1	Mp7g14450	Pyridine nucleotide-disulphide oxidoreductase	7.3e-46	KEGG:K00384:trxB, TRR; thioredoxin reductase (NADPH) [EC:1.8.1.9]; KOG:KOG0404:Thioredoxin reductase; [O]; ProSitePatterns:PS00573:Pyridine nucleotide-disulphide oxidoreductases class-II active site.; PRINTS:PR00368:FAD-dependent pyridine nucleotide reductase signature; Pfam:PF07992:Pyridine nucleotide-disulphide oxidoreductase; PRINTS:PR00469:Pyridine nucleotide disulphide reductase class-II signature; Gene3D:G3DSA:3.50.50.60; SUPERFAMILY:SSF51905; TIGRFAM:TIGR01292:TRX_reduct: thioredoxin-disulfide reductase; MapolyID:Mapoly0009s0130.1	-	-
0.000366893	0.26894	0.517	0.403	1	G0/G1	Mp8g03980	GRAS domain family	2.3e-117	MobiDBLite:mobidb-lite:consensus disorder prediction; ProSiteProfiles:PS50985:GRAS family profile.; Pfam:PF03514:GRAS domain family; MapolyID:Mapoly1576s0001.1	MpGRAS10	transcription factor, GRAS
0.000369171	0.263545	0.338	0.241	1	G0/G1	Mp6g14210	Subtilase family	2.1e-48	KOG:KOG1153:Subtilisin-related protease/Vacuolar protease B; N-term missing; C-term missing; [O]; Gene3D:G3DSA:3.50.30.30; Gene3D:G3DSA:3.40.50.200; Pfam:PF05922:Peptidase inhibitor I9; ProSitePatterns:PS00136:Serine proteases, subtilase family, aspartic acid active site.; Gene3D:G3DSA:2.60.40.2310; CDD:cd04852:Peptidases_S8_3; ProSitePatterns:PS00138:Serine proteases, subtilase family, serine active site.; Pfam:PF00082:Subtilase family; SUPERFAMILY:SSF52743; CDD:cd02120:PA_subtilisin_like; PRINTS:PR00723:Subtilisin serine protease family (S8) signature; Pfam:PF17766:Fibronectin type-III domain; Gene3D:G3DSA:3.30.70.80; MapolyID:Mapoly0047s0075.1	-	-
0.000394705	0.341169	0.417	0.317	1	G0/G1	Mp1g17980	Phage shock protein B	0.011	MobiDBLite:mobidb-lite:consensus disorder prediction; MapolyID:Mapoly0001s0136.1	-	-
0.00040819	0.262163	0.679	0.616	1	G0/G1	Mp7g10490	ATP synthase delta (OSCP) subunit	2.3e-40	KEGG:K02137:ATPeF0O, ATP5O, ATP5; F-type H+-transporting ATPase subunit O; KOG:KOG1662:Mitochondrial F1F0-ATP synthase, subunit OSCP/ATP5; [C]; TIGRFAM:TIGR01145:ATP_synt_delta: ATP synthase F1, delta subunit; Gene3D:G3DSA:1.10.520.20; SUPERFAMILY:SSF47928; Pfam:PF00213:ATP synthase delta (OSCP) subunit; PRINTS:PR00125:ATP synthase delta subunit signature; Hamap:MF_01416:ATP synthase subunit delta [atpD].; MapolyID:Mapoly0003s0068.1	-	-
0.000413548	0.261385	0.303	0.213	1	G0/G1	Mp7g19640	FtsJ-like methyltransferase	2.2e-68	KEGG:K14864:FTSJ1, TRM7; tRNA (cytidine32/guanosine34-2'-O)-methyltransferase [EC:2.1.1.205]; KOG:KOG1099:SAM-dependent methyltransferase/cell division protein FtsJ; [DR]; Pfam:PF01728:FtsJ-like methyltransferase; SUPERFAMILY:SSF53335; Hamap:MF_01547:Ribosomal RNA large subunit methyltransferase E [rlmE].; Gene3D:G3DSA:3.40.50.150; Hamap:MF_03162:Putative tRNA (cytidine(32)/guanosine(34)-2'-O)-methyltransferase [TRM7].; MapolyID:Mapoly0067s0013.1	-	-
0.000421178	0.26279	0.39	0.288	1	G0/G1	Mp3g16650	Protein kinase domain	3.1e-68	KOG:KOG0600:Cdc2-related protein kinase; [D]; MobiDBLite:mobidb-lite:consensus disorder prediction; Coils:Coil; Pfam:PF00069:Protein kinase domain; CDD:cd07840:STKc_CDK9_like; Gene3D:G3DSA:3.30.200.20; ProSiteProfiles:PS50011:Protein kinase domain profile.; Gene3D:G3DSA:1.10.510.10; SMART:SM00220; ProSitePatterns:PS00108:Serine/Threonine protein kinases active-site signature.; SUPERFAMILY:SSF56112; ProSitePatterns:PS00107:Protein kinases ATP-binding region signature.; MapolyID:Mapoly0004s0006.1	MpCDK-like	-
0.000435244	0.254004	0.597	0.486	1	G0/G1	Mp2g25520	DSS1/SEM1 family	1.1e-18	MobiDBLite:mobidb-lite:consensus disorder prediction; Pfam:PF05160:DSS1/SEM1 family; SMART:SM01385; MapolyID:Mapoly0025s0126.1	-	-
0.000464667	0.26088	0.193	0.116	1	G0/G1	Mp5g06080	Cupin-like domain	7e-21	KOG:KOG2130:Phosphatidylserine-specific receptor PtdSerR, contains JmjC domain; [BT]; SUPERFAMILY:SSF81383; Gene3D:G3DSA:2.60.120.650; SUPERFAMILY:SSF56112; SMART:SM00558; MobiDBLite:mobidb-lite:consensus disorder prediction; ProSiteProfiles:PS51184:JmjC domain profile.; SUPERFAMILY:SSF51197; Pfam:PF13621:Cupin-like domain; Gene3D:G3DSA:1.20.1280.50; Pfam:PF00646:F-box domain; Pfam:PF01636:Phosphotransferase enzyme family; MapolyID:Mapoly0027s0020.1	Histone demethylase	Chromatin related genes
0.000474481	0.281774	0.534	0.433	1	G0/G1	Mp7g06600	COBRA-like protein	2.9e-56	PIRSF:PIRSF038122; ProDom:PD140986:PHYTOCHELATIN GLYCOPROTEIN COBRA-LIKE PRECURSOR SIGNAL MEMBRANE GPI-ANCHOR LIPOPROTEIN SYNTHETASE SYNTHETASE-LIKE; Pfam:PF04833:COBRA-like protein; MapolyID:Mapoly0057s0007.1	-	-
0.000478819	0.254343	0.197	0.118	1	G0/G1	Mp1g15890	F-box-like	3.5e-08	SUPERFAMILY:SSF81383; Pfam:PF12937:F-box-like; Gene3D:G3DSA:1.20.1280.50; MapolyID:Mapoly0033s0071.1	F-box	F-BOX
0.000536477	0.258907	0.586	0.499	1	G0/G1	Mp1g23710	PRA1 family protein	6.2e-45	KEGG:K20359:RABAC1, PRAF1; PRA1 family protein 1; KOG:KOG3142:Prenylated rab acceptor 1; [U]; Pfam:PF03208:PRA1 family protein; MapolyID:Mapoly0065s0006.1	-	-
0.000566938	0.250008	0.528	0.433	1	G0/G1	Mp5g08820	Sin3 associated polypeptide p18 (SAP18)	9.7e-40	KEGG:K14324:SAP18; histone deacetylase complex subunit SAP18; KOG:KOG3391:Transcriptional co-repressor component; [K]; Gene3D:G3DSA:3.10.20.550; Pfam:PF06487:Sin3 associated polypeptide p18 (SAP18); MapolyID:Mapoly0086s0082.1	-	-
0.000575416	0.256859	0.352	0.26	1	G0/G1	Mp4g09140	Enhancer of rudimentary	8.7e-40	KOG:KOG1766:Enhancer of rudimentary; [R]; ProDom:PD008105:RUDIMENTARY ENHANCER HOMOLOG RIKEN CDNA ENRICHED FULL-LENGTH LIBRARY ERH SIMILAR; SUPERFAMILY:SSF143875; PIRSF:PIRSF016393; Pfam:PF01133:Enhancer of rudimentary; Gene3D:G3DSA:3.30.2260.10; MapolyID:Mapoly0112s0015.3	-	-
0.000591661	0.266979	0.338	0.24	1	G0/G1	Mp5g10920	Kinesin motor domain	9.3e-104	KEGG:K10401:KIF18_19; kinesin family member 18/19; KOG:KOG0242:Kinesin-like protein; [Z]; PRINTS:PR00380:Kinesin heavy chain signature; MobiDBLite:mobidb-lite:consensus disorder prediction; ProSiteProfiles:PS50067:Kinesin motor domain profile.; SUPERFAMILY:SSF52540; Coils:Coil; Gene3D:G3DSA:3.40.850.10; SMART:SM00129; ProSitePatterns:PS00411:Kinesin motor domain signature.; Pfam:PF00225:Kinesin motor domain; MapolyID:Mapoly0093s0013.2	-	kinesin
0.000617985	0.288226	0.362	0.268	1	G0/G1	Mp1g01290	Middle or third domain of peptidase_M16	1.4e-79	KOG:KOG0959:N-arginine dibasic convertase NRD1 and related Zn2+-dependent endopeptidases, insulinase superfamily; [O]; Gene3D:G3DSA:3.30.830.10; SUPERFAMILY:SSF63411; Pfam:PF00675:Insulinase (Peptidase family M16); Pfam:PF05193:Peptidase M16 inactive domain; Pfam:PF16187:Middle or third domain of peptidase_M16; MapolyID:Mapoly0029s0118.2	-	-
0.000675671	0.267861	0.262	0.177	1	G0/G1	Mp4g09180	S1 RNA binding domain	8.3e-09	MobiDBLite:mobidb-lite:consensus disorder prediction; SMART:SM00316; ProSiteProfiles:PS50126:S1 domain profile.; Gene3D:G3DSA:2.40.50.140; Pfam:PF00575:S1 RNA binding domain; SUPERFAMILY:SSF50249; MapolyID:Mapoly0112s0019.2	-	-
0.000708427	0.254463	0.466	0.379	1	G0/G1	Mp3g04840	Adaptor complexes medium subunit family	1.2e-30	KEGG:K20471:COPD, ARCN1, RET2; coatomer subunit delta; KOG:KOG2635:Medium subunit of clathrin adaptor complex; [U]; Gene3D:G3DSA:2.60.40.1170; ProSiteProfiles:PS51072:Mu homology domain (MHD) profile.; MobiDBLite:mobidb-lite:consensus disorder prediction; CDD:cd09254:AP_delta-COPI_MHD; Gene3D:G3DSA:3.30.450.60; Pfam:PF00928:Adaptor complexes medium subunit family; SUPERFAMILY:SSF64356; SUPERFAMILY:SSF49447; MapolyID:Mapoly0022s0045.1	-	-
0.000722665	0.254975	0.179	0.108	1	G0/G1	Mp6g13910	Diacylglycerol kinase catalytic domain	3.7e-30	KOG:KOG1116:Sphingosine kinase, involved in sphingolipid metabolism; N-term missing; [IT]; SUPERFAMILY:SSF111331; Gene3D:G3DSA:2.60.200.40; Pfam:PF00781:Diacylglycerol kinase catalytic domain; ProSiteProfiles:PS50146:DAG-kinase catalytic (DAGKc) domain profile.; SMART:SM00046; Gene3D:G3DSA:3.40.50.10330; TIGRFAM:TIGR00147:TIGR00147: lipid kinase, YegS/Rv2252/BmrU family; MapolyID:Mapoly0047s0043.1	-	-
0.000763742	0.257744	0.338	0.248	1	G0/G1	Mp8g14610	CAAX prenyl protease N-terminal, five membrane helices	4e-64	KEGG:K06013:STE24; STE24 endopeptidase [EC:3.4.24.84]; KOG:KOG2719:Metalloprotease; [R]; CDD:cd07343:M48A_Zmpste24p_like; Gene3D:G3DSA:3.30.2010.10; Pfam:PF16491:CAAX prenyl protease N-terminal, five membrane helices; Pfam:PF01435:Peptidase family M48; MapolyID:Mapoly0151s0045.1	-	-
0.000782222	0.264214	0.369	0.273	1	G0/G1	Mp8g07080	Subtilase family	1.9e-39	ProSitePatterns:PS00138:Serine proteases, subtilase family, serine active site.; SUPERFAMILY:SSF52743; Pfam:PF00082:Subtilase family; CDD:cd02120:PA_subtilisin_like; Gene3D:G3DSA:2.60.40.2310; Pfam:PF02225:PA domain; Gene3D:G3DSA:3.50.30.30; CDD:cd04852:Peptidases_S8_3; Gene3D:G3DSA:3.30.70.80; PRINTS:PR00723:Subtilisin serine protease family (S8) signature; Pfam:PF17766:Fibronectin type-III domain; Pfam:PF05922:Peptidase inhibitor I9; Gene3D:G3DSA:3.40.50.200; MapolyID:Mapoly0013s0084.1	-	-
0.000799308	0.250424	0.5	0.396	1	G0/G1	Mp8g00470	NAD dependent epimerase/dehydratase family	7.6e-27	KOG:KOG1502:Flavonol reductase/cinnamoyl-CoA reductase; [V]; CDD:cd08958:FR_SDR_e; Gene3D:G3DSA:3.40.50.720; SUPERFAMILY:SSF51735; Pfam:PF01370:NAD dependent epimerase/dehydratase family; MapolyID:Mapoly0077s0025.1	MpTKPR1/MpDFR-like	secondary metabolism, sporepolenin biosynthesis
0.000811512	0.260824	0.393	0.303	1	G0/G1	Mp6g07670	Pre-mRNA splicing factor PRP21 like protein	1.7e-55	KOG:KOG0007:Splicing factor 3a, subunit 1; [A]; MobiDBLite:mobidb-lite:consensus disorder prediction; ProSiteProfiles:PS50053:Ubiquitin domain profile.; Pfam:PF12230:Pre-mRNA splicing factor PRP21 like protein; SMART:SM00213; Coils:Coil; SUPERFAMILY:SSF54236; Gene3D:G3DSA:3.10.20.90; Pfam:PF00240:Ubiquitin family; MapolyID:Mapoly0053s0080.7	-	-
0.00083389	0.29448	0.21	0.137	1	G0/G1	Mp7g19590	Core-2/I-Branching enzyme	3.8e-53	Pfam:PF02485:Core-2/I-Branching enzyme; MapolyID:Mapoly0067s0018.1	-	-
0.000853824	0.292451	0.445	0.35	1	G0/G1	Mp6g14750	Domain of unknown function (DUF4378)	1.2e-31	MobiDBLite:mobidb-lite:consensus disorder prediction; Coils:Coil; Pfam:PF14309:Domain of unknown function (DUF4378); Pfam:PF14383:DUF761-associated sequence motif; MapolyID:Mapoly0047s0129.1	-	-
0.000907201	0.315525	0.483	0.385	1	G0/G1	Mp8g13470	Ferric reductase NAD binding domain	1.3e-18	KOG:KOG1601:GATA-4/5/6 transcription factors; [K]; ProSiteProfiles:PS50119:Zinc finger B-box type profile.; Pfam:PF06203:CCT motif; MobiDBLite:mobidb-lite:consensus disorder prediction; CDD:cd00021:BBOX; ProSiteProfiles:PS51017:CCT domain profile.; SMART:SM00336; Pfam:PF00643:B-box zinc finger; MapolyID:Mapoly0110s0028.1	MpBBX5	transcription factor, BBX
0.00091177	0.268876	0.276	0.187	1	G0/G1	Mp8g06150	Peptidase family M20/M25/M40	2.5e-54	KEGG:K01438:argE; acetylornithine deacetylase [EC:3.5.1.16]; KOG:KOG2276:Metalloexopeptidases; [E]; SUPERFAMILY:SSF55031; Gene3D:G3DSA:3.40.630.10; Pfam:PF07687:Peptidase dimerisation domain; CDD:cd08012:M20_ArgE-related; Pfam:PF01546:Peptidase family M20/M25/M40; SUPERFAMILY:SSF53187; Gene3D:G3DSA:3.30.70.360; MapolyID:Mapoly0013s0175.1	-	-
0.000952068	0.268335	0.462	0.37	1	G0/G1	Mp1g25290	Ataxin-2 C-terminal region	7.5e-06	MobiDBLite:mobidb-lite:consensus disorder prediction; Pfam:PF07145:Ataxin-2 C-terminal region; MapolyID:Mapoly0002s0342.1	-	-
0.000958833	0.475223	0.376	0.292	1	G0/G1	Mp4g18290	Dienelactone hydrolase family	8e-22	KOG:KOG3043:Predicted hydrolase related to dienelactone hydrolase; [R]; Pfam:PF01738:Dienelactone hydrolase family; SUPERFAMILY:SSF53474; Gene3D:G3DSA:3.40.50.1820; MapolyID:Mapoly0041s0110.1	-	-
0.00105745	0.299067	0.348	0.268	1	G0/G1	Mp3g18710	Protein phosphatase 2C	1e-57	KEGG:K14803:PTC2_3; protein phosphatase PTC2/3 [EC:3.1.3.16]; KOG:KOG0698:Serine/threonine protein phosphatase; [T]; Pfam:PF00481:Protein phosphatase 2C; SMART:SM00331; SMART:SM00332; CDD:cd00143:PP2Cc; SUPERFAMILY:SSF81606; ProSiteProfiles:PS51746:PPM-type phosphatase domain profile.; Gene3D:G3DSA:3.60.40.10; MapolyID:Mapoly0142s0023.1	PP2C_F	phosphatase
0.00106962	0.250109	0.383	0.296	1	G0/G1	Mp3g19290	Prefoldin subunit	1.6e-23	KEGG:K09549:PFDN2; prefoldin subunit 2; KOG:KOG4098:Molecular chaperone Prefoldin, subunit 2; [O]; MobiDBLite:mobidb-lite:consensus disorder prediction; SUPERFAMILY:SSF46579; Coils:Coil; Pfam:PF01920:Prefoldin subunit; Gene3D:G3DSA:1.10.287.370; MapolyID:Mapoly0049s0105.3	-	-
0.00107922	0.256766	0.4	0.305	1	G0/G1	Mp1g20920	Filament-like plant protein, long coiled-coil	3.1e-188	KOG:KOG0161:Myosin class II heavy chain; N-term missing; [Z]; MobiDBLite:mobidb-lite:consensus disorder prediction; Coils:Coil; Pfam:PF05911:Filament-like plant protein, long coiled-coil; SUPERFAMILY:SSF57997; MapolyID:Mapoly0001s0427.5	-	-
0.00109319	0.262438	0.517	0.431	1	G0/G1	Mp8g15180	RNA recognition motif. (a.k.a. RRM, RBD, or RNP domain)	9.5e-19	KEGG:K12897:TRA2; transformer-2 protein; KOG:KOG0127:Nucleolar protein fibrillarin NOP77 (RRM superfamily); C-term missing; [A]; Pfam:PF00076:RNA recognition motif. (a.k.a. RRM, RBD, or RNP domain); MobiDBLite:mobidb-lite:consensus disorder prediction; SMART:SM00360; CDD:cd12382:RRM_RBMX_like; Gene3D:G3DSA:3.30.70.330; SUPERFAMILY:SSF54928; ProSiteProfiles:PS50102:Eukaryotic RNA Recognition Motif (RRM) profile.; MapolyID:Mapoly0187s0004.2	-	-
0.00111674	0.493448	0.421	0.314	1	G0/G1	Mp3g13620	Tissue factor	0.0088	MapolyID:Mapoly0004s0309.1	-	-
0.00112992	0.293756	0.517	0.435	1	G0/G1	Mp1g23020	tRNA synthetase class II core domain (G, H, P, S and T)	2.5e-36	KEGG:K01868:TARS, thrS; threonyl-tRNA synthetase [EC:6.1.1.3]; KOG:KOG1637:Threonyl-tRNA synthetase; [J]; ProSiteProfiles:PS50862:Aminoacyl-transfer RNA synthetases class-II family profile.; SUPERFAMILY:SSF55681; Pfam:PF02824:TGS domain; Pfam:PF00587:tRNA synthetase class II core domain (G, H, P, S and T); Gene3D:G3DSA:3.30.980.10; SUPERFAMILY:SSF52954; SMART:SM00863; PRINTS:PR01047:Threonyl-tRNA synthetase signature; SUPERFAMILY:SSF81271; CDD:cd00860:ThrRS_anticodon; TIGRFAM:TIGR00418:thrS: threonine--tRNA ligase; Gene3D:G3DSA:3.10.20.30; Hamap:MF_00184:Threonine--tRNA ligase [thrS].; Gene3D:G3DSA:3.40.50.800; Pfam:PF03129:Anticodon binding domain; SUPERFAMILY:SSF55186; Gene3D:G3DSA:3.30.930.10; MobiDBLite:mobidb-lite:consensus disorder prediction; CDD:cd00771:ThrRS_core; CDD:cd01667:TGS_ThrRS_N; Pfam:PF07973:Threonyl and Alanyl tRNA synthetase second additional domain; MapolyID:Mapoly0065s0074.1	-	-
0.00115094	0.262482	0.259	0.175	1	G0/G1	Mp3g13160	Cation transporting ATPase, C-terminus	4.1e-46	KEGG:K01537:ATP2C; P-type Ca2+ transporter type 2C [EC:7.2.2.10]; KOG:KOG0204:Calcium transporting ATPase; [P]; Gene3D:G3DSA:1.20.5.170; TIGRFAM:TIGR01494:ATPase_P-type: HAD ATPase, P-type, family IC; Gene3D:G3DSA:3.40.1110.10; MobiDBLite:mobidb-lite:consensus disorder prediction; Pfam:PF00122:E1-E2 ATPase; PRINTS:PR00121:Sodium/potassium-transporting ATPase signature; SUPERFAMILY:SSF81653; SFLD:SFLDF00027:p-type atpase; Pfam:PF00689:Cation transporting ATPase, C-terminus; ProSitePatterns:PS00154:E1-E2 ATPases phosphorylation site.; PRINTS:PR00119:P-type cation-transporting ATPase superfamily signature; SFLD:SFLDG00002:C1.7: P-type atpase like; Gene3D:G3DSA:3.40.50.1000; Gene3D:G3DSA:2.70.150.10; CDD:cd02081:P-type_ATPase_Ca_PMCA-like; Pfam:PF12515:Ca2+-ATPase N terminal autoinhibitory domain; TIGRFAM:TIGR01517:ATPase-IIB_Ca: calcium-translocating P-type ATPase, PMCA-type; Pfam:PF00690:Cation transporter/ATPase, N-terminus; Gene3D:G3DSA:1.20.1110.10; SUPERFAMILY:SSF81660; SUPERFAMILY:SSF56784; SUPERFAMILY:SSF81665; Pfam:PF00702:haloacid dehalogenase-like hydrolase; SMART:SM00831; MapolyID:Mapoly0050s0108.1	-	-
0.0011632	0.263261	0.214	0.132	1	G0/G1	Mp5g04580	Protein of unknown function (DUF1056)	3.7	MapolyID:Mapoly0027s0168.1	-	-
0.00118265	0.25864	0.79	0.729	1	G0/G1	Mp7g06440	Pyridine nucleotide-disulphide oxidoreductase	7.2e-31	KOG:KOG0541:Alkyl hydroperoxide reductase/peroxiredoxin; [O]; SUPERFAMILY:SSF52833; CDD:cd03013:PRX5_like; ProSiteProfiles:PS51352:Thioredoxin domain profile.; Pfam:PF08534:Redoxin; Gene3D:G3DSA:3.40.30.10; MapolyID:Mapoly0057s0026.1	MpPRX1	peroxiredoxin, ROS scavenging
0.00119946	0.266226	0.41	0.318	1	G0/G1	Mp1g23960	Nup133 N terminal like	3.1e-15	KEGG:K14300:NUP133; nuclear pore complex protein Nup133; KOG:KOG4121:Nuclear pore complex, Nup133 component (sc Nup133); N-term missing; [YU]; MobiDBLite:mobidb-lite:consensus disorder prediction; Pfam:PF08801:Nup133 N terminal like; Pfam:PF03177:Non-repetitive/WGA-negative nucleoporin C-terminal; SUPERFAMILY:SSF117289; Gene3D:G3DSA:1.25.40.700; MapolyID:Mapoly0061s0124.1	-	-
0.00121125	0.250751	0.279	0.196	1	G0/G1	Mp6g19900	Major Facilitator Superfamily	4.5e-52	KOG:KOG2532:Permease of the major facilitator superfamily; [G]; Gene3D:G3DSA:1.20.1250.20; Pfam:PF07690:Major Facilitator Superfamily; ProSiteProfiles:PS50850:Major facilitator superfamily (MFS) profile.; CDD:cd06174:MFS; SUPERFAMILY:SSF103473; MobiDBLite:mobidb-lite:consensus disorder prediction; MapolyID:Mapoly0045s0073.1	-	-
0.00126108	0.290021	0.224	0.15	1	G0/G1	Mp2g18270	Phospholipase D C terminal	1.3e-24	KEGG:K01115:PLD1_2; phospholipase D1/2 [EC:3.1.4.4]; KOG:KOG1329:Phospholipase D1; N-term missing; [I]; SMART:SM00155; PIRSF:PIRSF036470; SUPERFAMILY:SSF56024; Pfam:PF12357:Phospholipase D C terminal; Gene3D:G3DSA:3.30.870.10; Pfam:PF00614:Phospholipase D Active site motif; ProSiteProfiles:PS50035:Phospholipase D phosphodiesterase active site profile.; MapolyID:Mapoly0177s0006.2	-	-
0.00129607	0.294152	0.372	0.287	1	G0/G1	Mp1g28300	Acetyl-CoA carboxylase, central region	2.7e-181	KEGG:K11262:ACACA; acetyl-CoA carboxylase / biotin carboxylase 1 [EC:6.4.1.2 6.3.4.14 2.1.3.15]; KOG:KOG0368:Acetyl-CoA carboxylase; [I]; Coils:Coil; SUPERFAMILY:SSF56059; ProSiteProfiles:PS50980:Acetyl-coenzyme A (CoA) carboxyltransferase N-terminal domain profile.; Gene3D:G3DSA:2.40.50.100; SUPERFAMILY:SSF51230; Pfam:PF00364:Biotin-requiring enzyme; Pfam:PF01039:Carboxyl transferase domain; Gene3D:G3DSA:3.90.226.10; SMART:SM00878; ProSiteProfiles:PS50979:Biotin carboxylation domain profile.; Gene3D:G3DSA:2.40.460.10; ProSiteProfiles:PS50968:Biotinyl/lipoyl domain profile.; ProSiteProfiles:PS50989:Acetyl-coenzyme A (CoA) carboxyltransferase C-terminal domain profile.; Pfam:PF02786:Carbamoyl-phosphate synthase L chain, ATP binding domain; Gene3D:G3DSA:3.40.50.12210; Pfam:PF08326:Acetyl-CoA carboxylase, central region; Gene3D:G3DSA:3.30.1490.20; Gene3D:G3DSA:3.30.470.20; SUPERFAMILY:SSF52096; ProSitePatterns:PS00867:Carbamoyl-phosphate synthase subdomain signature 2.; Gene3D:G3DSA:3.90.1770.10; Pfam:PF02785:Biotin carboxylase C-terminal domain; SUPERFAMILY:SSF52440; Pfam:PF00289:Biotin carboxylase, N-terminal domain; CDD:cd06850:biotinyl_domain; SUPERFAMILY:SSF51246; ProSiteProfiles:PS50975:ATP-grasp fold profile.; ProSitePatterns:PS00866:Carbamoyl-phosphate synthase subdomain signature 1.; MapolyID:Mapoly0002s0049.1	-	-
0.00130256	0.282144	0.697	0.609	1	G0/G1	Mp3g01130	-	-	MobiDBLite:mobidb-lite:consensus disorder prediction; MapolyID:Mapoly0007s0107.1	-	-
0.00146983	0.304701	0.383	0.3	1	G0/G1	Mp1g02440	TATA-binding protein interacting (TIP20)	3.2e-56	KEGG:K17263:CAND1; cullin-associated NEDD8-dissociated protein 1; KOG:KOG1824:TATA-binding protein-interacting protein; [R]; Pfam:PF08623:TATA-binding protein interacting (TIP20); MobiDBLite:mobidb-lite:consensus disorder prediction; SUPERFAMILY:SSF48371; MapolyID:Mapoly0029s0003.3	SCF-related	Cell cycle?
0.00148933	0.26021	0.552	0.446	1	G0/G1	Mp7g12690	Transferase family	3.8e-101	KEGG:K13065:E2.3.1.133, HCT; shikimate O-hydroxycinnamoyltransferase [EC:2.3.1.133]; Gene3D:G3DSA:3.30.559.10; MobiDBLite:mobidb-lite:consensus disorder prediction; Pfam:PF02458:Transferase family; MapolyID:Mapoly0003s0277.1	MpHCT	Secondary metabolism, Phenylpropanoid
0.00150626	0.307323	0.3	0.222	1	G0/G1	Mp8g03180	-	-	MobiDBLite:mobidb-lite:consensus disorder prediction; MapolyID:Mapoly0012s0111.1	-	-
0.00177534	0.257578	0.838	0.746	1	G0/G1	Mp7g08430	NAD(P)H dehydrogenase subunit S	1.6e-28	KEGG:K08762:DBI, ACBP; diazepam-binding inhibitor (GABA receptor modulator, acyl-CoA-binding protein); KOG:KOG0817:Acyl-CoA-binding protein; C-term missing; [I]; Gene3D:G3DSA:1.20.80.10; PRINTS:PR00689:Acyl-coA-binding protein signature; Pfam:PF00887:Acyl CoA binding protein; ProSiteProfiles:PS51228:Acyl-CoA-binding (ACB) domain profile.; SUPERFAMILY:SSF47027; MapolyID:Mapoly0146s0043.1	-	-
0.00214883	0.28583	0.493	0.418	1	G0/G1	Mp1g24350	Serine carboxypeptidase S28	0.062	MobiDBLite:mobidb-lite:consensus disorder prediction; MapolyID:Mapoly0061s0086.1	-	-
0.00234727	0.256041	0.131	0.074	1	G0/G1	Mp7g04130	Spinocerebellar ataxia type 10 protein domain	5.4e-30	KEGG:K19323:ATXN10; ataxin-10; KOG:KOG2676:Uncharacterized conserved protein; N-term missing; [S]; SUPERFAMILY:SSF48371; Pfam:PF09759:Spinocerebellar ataxia type 10 protein domain; MapolyID:Mapoly0062s0112.1	-	-
0.00262145	0.265413	0.679	0.606	1	G0/G1	Mp6g00360	Glycosyl hydrolases family 17	4e-87	Gene3D:G3DSA:3.20.20.80; ProSitePatterns:PS00587:Glycosyl hydrolases family 17 signature.; Pfam:PF00332:Glycosyl hydrolases family 17; SUPERFAMILY:SSF51445; MapolyID:Mapoly0104s0030.1	GH17.15	Cell wall
0.00266716	0.268974	0.372	0.288	1	G0/G1	Mp5g13950	-	-	MobiDBLite:mobidb-lite:consensus disorder prediction; MapolyID:Mapoly0032s0085.1	-	-
0.00288909	0.263584	0.376	0.287	1	G0/G1	Mp6g18000	EF hand	4.6e-28	KEGG:K13448:CML; calcium-binding protein CML; KOG:KOG0027:Calmodulin and related proteins (EF-Hand superfamily); [T]; ProSiteProfiles:PS50222:EF-hand calcium-binding domain profile.; CDD:cd00051:EFh; ProSitePatterns:PS00018:EF-hand calcium-binding domain.; Pfam:PF13499:EF-hand domain pair; Gene3D:G3DSA:1.10.238.10; SUPERFAMILY:SSF47473; SMART:SM00054; MapolyID:Mapoly0038s0010.1	MpCML42	PAMP-responsive gene
0.00292152	0.250893	0.348	0.271	1	G0/G1	Mp1g24750	HECT-domain (ubiquitin-transferase)	1.3e-80	KEGG:K10590:TRIP12; E3 ubiquitin-protein ligase TRIP12 [EC:2.3.2.26]; KOG:KOG0170:E3 ubiquitin protein ligase; [O]; Gene3D:G3DSA:3.30.2410.10; SMART:SM00119; Gene3D:G3DSA:3.30.2160.10; MobiDBLite:mobidb-lite:consensus disorder prediction; SUPERFAMILY:SSF56204; ProSiteProfiles:PS50237:HECT domain profile.; Pfam:PF00632:HECT-domain (ubiquitin-transferase); SUPERFAMILY:SSF48371; SMART:SM00185; Coils:Coil; Gene3D:G3DSA:1.25.10.10; Gene3D:G3DSA:3.90.1750.10; CDD:cd00078:HECTc; MapolyID:Mapoly0061s0046.6	-	-
0.00303927	0.26844	0.724	0.655	1	G0/G1	Mp4g02810	-	-	MobiDBLite:mobidb-lite:consensus disorder prediction; MapolyID:Mapoly0080s0018.1	orphan gene	pseudogene
0.00313974	0.348987	0.403	0.317	1	G0/G1	Mp3g02320	Homeobox associated leucine zipper	7.7e-18	KEGG:K09338:HD-ZIP; homeobox-leucine zipper protein; KOG:KOG0483:Transcription factor HEX, contains HOX and HALZ domains; N-term missing; C-term missing; [K]; Pfam:PF00046:Homeodomain; MobiDBLite:mobidb-lite:consensus disorder prediction; SUPERFAMILY:SSF46689; Coils:Coil; Gene3D:G3DSA:1.10.10.60; CDD:cd00086:homeodomain; SMART:SM00389; PRINTS:PR00031:Lambda-repressor HTH signature; ProSiteProfiles:PS50071:'Homeobox' domain profile.; ProSitePatterns:PS00027:'Homeobox' domain signature.; Pfam:PF02183:Homeobox associated leucine zipper; MapolyID:Mapoly0007s0221.1	MpC1HDZ	transcription factor, HD, oil bodies
0.00369252	0.257386	0.428	0.349	1	G0/G1	Mp3g17690	Fatty acid desaturase	3.7e-32	KEGG:K10257:FAD3, FAD7, FAD8, desB; acyl-lipid omega-3 desaturase [EC:1.14.19.25 1.14.19.35 1.14.19.36]; KOG:KOG4232:Delta 6-fatty acid desaturase/delta-8 sphingolipid desaturase; N-term missing; [I]; CDD:cd03507:Delta12-FADS-like; Pfam:PF00487:Fatty acid desaturase; MobiDBLite:mobidb-lite:consensus disorder prediction; Pfam:PF11960:Domain of unknown function (DUF3474); MapolyID:Mapoly0039s0027.1	FA-desaturase	Secondary metabolism
0.00392603	0.271623	0.186	0.124	1	G0/G1	Mp4g18160	Histidine phosphatase superfamily (branch 2)	2.3e-18	KEGG:K14395:ACP6; lysophosphatidic acid phosphatase type 6 [EC:3.1.3.2]; KOG:KOG3720:Lysosomal & prostatic acid phosphatases; [I]; SUPERFAMILY:SSF53254; Gene3D:G3DSA:3.40.50.1240; Pfam:PF00328:Histidine phosphatase superfamily (branch 2); CDD:cd07061:HP_HAP_like; MapolyID:Mapoly0041s0097.3	-	-
0.00441635	0.271314	0.359	0.285	1	G0/G1	Mp2g23620	Mechanosensitive ion channel	1.9e-30	KEGG:K22047:MSL1_2_3; mechanosensitive ion channel protein 1/2/3; MobiDBLite:mobidb-lite:consensus disorder prediction; SUPERFAMILY:SSF50182; Pfam:PF00924:Mechanosensitive ion channel; MapolyID:Mapoly0069s0011.2	-	-
0.0052859	0.270699	0.555	0.467	1	G0/G1	Mp2g20240	FAE1/Type III polyketide synthase-like protein	6.1e-142	KEGG:K15397:KCS; 3-ketoacyl-CoA synthase [EC:2.3.1.199]; Pfam:PF08392:FAE1/Type III polyketide synthase-like protein; PIRSF:PIRSF036417; SUPERFAMILY:SSF53901; Pfam:PF08541:3-Oxoacyl-[acyl-carrier-protein (ACP)] synthase III C terminal; MobiDBLite:mobidb-lite:consensus disorder prediction; CDD:cd00831:CHS_like; Gene3D:G3DSA:3.40.47.10; MapolyID:Mapoly0055s0025.1	MpKCS3	Secondary metabolism, Phenylpropanoid, cuticle, cuticle biosynthesis
0.00571668	0.258015	0.286	0.213	1	G0/G1	Mp8g11350	Pyridine nucleotide-disulphide oxidoreductase	2.6e-39	KEGG:K14303:NUP160, NUP120; nuclear pore complex protein Nup160; KOG:KOG4521:Nuclear pore complex, Nup160 component; [YU]; SUPERFAMILY:SSF50978; Pfam:PF17238:Family of unknown function (DUF5311); Coils:Coil; Pfam:PF11715:Nucleoporin Nup120/160; MapolyID:Mapoly0008s0081.1	-	-
0.00593586	0.266026	0.31	0.24	1	G0/G1	Mp2g19670	TLC domain	1e-18	KOG:KOG4474:Uncharacterized conserved protein; [S]; ProSiteProfiles:PS50922:TLC domain profile.; SMART:SM00724; Pfam:PF03798:TLC domain; MapolyID:Mapoly0055s0084.1	-	-
0.00647047	0.584279	0.231	0.165	1	G0/G1	Mp7g02680	Peroxidase	2e-64	ProSiteProfiles:PS50873:Plant heme peroxidase family profile.; PRINTS:PR00461:Plant peroxidase signature; Pfam:PF00141:Peroxidase; PRINTS:PR00458:Haem peroxidase superfamily signature; Gene3D:G3DSA:1.10.520.10; Gene3D:G3DSA:1.10.420.10; CDD:cd00693:secretory_peroxidase; SUPERFAMILY:SSF48113; ProSitePatterns:PS00435:Peroxidases proximal heme-ligand signature.; MapolyID:Mapoly0088s0020.1	MpPOD143	Peroxidase, ROS scavenging
0.00811916	0.289643	0.138	0.089	1	G0/G1	Mp3g23170	Myb-like DNA-binding domain	6.6e-33	KEGG:K09422:MYBP; transcription factor MYB, plant; KOG:KOG0048:Transcription factor, Myb superfamily; C-term missing; [K]; SUPERFAMILY:SSF46689; MobiDBLite:mobidb-lite:consensus disorder prediction; CDD:cd00167:SANT; ProSiteProfiles:PS51294:Myb-type HTH DNA-binding domain profile.; Gene3D:G3DSA:1.10.10.60; SMART:SM00717; Pfam:PF00249:Myb-like DNA-binding domain; MapolyID:Mapoly0024s0094.1	MpR2R3-MYB8	transcription factor, MYB
0.00915279	0.271123	0.234	0.174	1	G0/G1	Mp5g18670	Short repeat of unknown function (DUF308)	3.5e-13	MobiDBLite:mobidb-lite:consensus disorder prediction; Pfam:PF03729:Short repeat of unknown function (DUF308); MapolyID:Mapoly0073s0073.1	-	-
0.00929118	0.25259	0.21	0.153	1	G0/G1	Mp6g17570	Methyltransferase domain	0.00034	Coils:Coil; MobiDBLite:mobidb-lite:consensus disorder prediction; MapolyID:Mapoly0145s0029.1	orphan gene	pseudogene
